# A breast tissue-specific epigenetic clock provides accurate chronological age predictions and reveals de-correlation of age and DNA methylation in tumor-adjacent and tumor samples

**DOI:** 10.1101/2025.02.21.639537

**Authors:** Leonardo D. Garma, Sonia Pernas, David Vicente Baz, Rosario García Campelo, Josefa Terrasa, Ramón Colomer, Desirée Jiménez, Ruth Vera García, Begoña Bermejo, Santiago González Santiago, Miguel Quintela-Fandino

**Affiliations:** Breast Cancer Clinical Research Unit, Centro Nacional de Investigaciones Oncologicas (CNIO), Madrid, Spain; Institut Catala d’Oncologia (ICO)-Institut d’Investigació Biomèdica de Bellvitge; Hospital Virgen de la Macarena, Sevilla, Spain; Medical Oncology Service, University Hospital A Coruña (XXIAC-SERGAS), A Coruña, Spain; Department of Medical Oncology, Hospital Son Espases, Palma de Mallorca; Medical Oncology Division, Hospital Universitario La Princesa, Madrid, Spain; Department of Medicine, Universidad Autónoma de Madrid (UAM), Madrid, Spain; Chair of Personalised Precision Medicine, Universidad Autonoma de Madrid (UAM – Fundación Instituto Roche), Madrid, Spain; Hospital Universitario de Fuenlabrada, Spain; Medical Oncology Department, Hospital Universitario de Navarra, Spain; Hospital Clínico Universitario de Valencia, Spain; Hospital San Pedro Alcántara de Cáceres, Spain

## Abstract

Epigenetic clocks have been widely used to estimate biological age across various tissues, but their accuracy in breast tissue remains suboptimal. Pan-tissue models such as Horvath’s and Hannum’s clocks, perform poorly in predicting chronological age in breast tissue, underscoring the need for a tissue-specific approach. In this study, we introduce a Breast Tissue-specific Epigenetic Clock (BTEC), developed using DNA methylation data from 553 healthy breast tissue samples across seven different studies. BTEC significantly outperformed pan-tissue clocks, demonstrating superior correlation with chronological age (r=0.88) and lower prediction errors (MAE=3.27 years) without requiring for dataset-specific regressions adjustments. BTEC’s chronological age predictions for tumor-adjacent samples showed distortions, with an average deviation of -1.76 years, which was even more pronounced in tumor samples, where the average difference between predicted and chronological age was -12.29 years. When analyzed by molecular subtype, the distortion was greater in the more aggressive HER2+ and TNBC tumors compared to HR+ tumors. The probes used by BTEC were associated with known oncogenes, genes involved in estrogen metabolism, cadherin binding and fibroblast growth factor binding. Despite the general rejuvenation observed in tumor tissue compared to normal breast, the correlation between BTEC’s predictions and cancer-related survival indicated that TNBC tumors with increased epigenetic ages had significant lower survival.

## Supplementary Tables 1 to 10 for "A breast tissue-specific epigenetic clock provides accurate chronological age predictions and reveals de-correlation of age and DNA methylation in tumor-adjacent and tumor samples" (part 1 of 3)

### Sheet: Index
Table	Description
Supplementary Table 1	Data sources details: GEO accession number, number of subjects of each type
Supplementary Table 2	Samples on training and validation sets: GEO accession, N, train/test
Supplementary Table 3	Correlations of linear and quadratic beta values across all cross-platform probes
Supplementary Table 4	RMSE, MAE and r values for each dataset in the LOOC assay
Supplementary Table 5	BTEC's parameters
Supplementary Table 6	Genes enriched in tumors compared by EAA group
Supplementary Table 7	Results of statistical comparison of beta values from Tumor Adjacent and Tumor samples against values from Healthy samples
Supplementary Table 8	Correlation between beta values and age in healthy, tumor adjacent and tumor samples
Supplementary Table 9	Genes mapped to BTEC probes
Supplementary Table 10	Gene expression correlation with age in samples from healthy subjects

### Sheet: Supplementary Table 1
Dataset	Condition	Molecular_type	N	Min Age	Max Age	Median Age
GSE69914	Tumor	N/A	305	28	90	61
GSE225845	Healthy donor	N/A	231	15	90	40
GSE141441	Tumor	TNBC	164	32	92	58
GSE225845	Tumor adjacent	N/A	140	30	91	56
GSE101961	Healthy donor	N/A	121	17	76	38
GSE72308	Tumor	HR+	115	30.19	91.43	57.72
GSE225845	Tumor	HR+	111	32	93	59
GSE88883	Healthy donor	N/A	100	18	82	37
GSE108213	Tumor adjacent	N/A	77	46	85	59
GSE67919	Tumor adjacent	N/A	70	23	84	55
GSE78754	Tumor	TNBC	68	29.09	83	55.02
GSE72308	Tumor	TNBC	65	23.38	82.12	55.99
GSE72308	Tumor	HER2+	55	28.64	82.83	55.22
GSE225845	Tumor	TNBC	51	32	74	55
GSE69914	Healthy donor	N/A	49	18	80	51
GSE69914	Tumor adjacent	N/A	42	30	86	51
GSE66313	Tumor	N/A	40	37	78	59
GSE225845	Tumor	N/A	35	33	90	59
GSE37754	Tumor	HR+	29	34	91	57
GSE225845	Tumor	HER2+	27	30	82	54
GSE67919	Healthy donor	N/A	26	19	76	45.5
GSE74214	Healthy donor	N/A	18	13	80	54.5
GSE37754	Tumor	N/A	17	37	75	53
GSE66313	Tumor adjacent	N/A	15	37	78	50
GSE37754	Tumor	TNBC	14	30	63	40.5
GSE37754	Tumor adjacent	N/A	10	30	93	44.5
GSE133985	Tumor	N/A	8	32	66.8	48.4
GSE108213	Healthy donor	N/A	8	42	68	59.5
GSE133985	Tumor adjacent	N/A	8	32	66.8	49.5
GSE72308	Tumor	N/A	2	47.72	58.56	53.14
GSE141441	Tumor	HR+	1	70	70	70
GSE141441	Tumor	N/A	1	54	54	54

### Sheet: Supplementary Table 2
Dataset	N	Training/Validation
GSE225845	231	Training
GSE88883	100	Training
GSE69914	49	Training
GSE74214	18	Training
GSE108213	8	Training
GSE101961	121	Validation
GSE67919	26	Validation

### Sheet: Supplementary Table 3
	pval	r	p_corrected	degree	abs_r	Above p_corrected threshold	Top 0.5%
cg24251496	0.000115888	-0.190142	0.000524074	linear	0.190142	True	False
cg08679134	0.0890131	0.0845102	0.136436	linear	0.0845102	False	False
cg07329397	0.00304131	-0.146733	0.00776262	linear	0.146733	True	False
cg20540306	8.04713e-05	0.194417	0.000389677	linear	0.194417	True	False
cg21415305	0.0649193	-0.0916958	0.104253	linear	0.0916958	False	False
cg00937330	0.0160573	0.119428	0.0316596	linear	0.119428	True	False
cg01967642	5.42946e-10	0.301729	1.94556e-08	linear	0.301729	True	False
cg27021553	0.328498	0.048616	0.410615	linear	0.048616	False	False
cg00162859	5.44499e-16	0.387436	2.18728e-13	linear	0.387436	True	True
cg23591125	0.0321731	-0.106344	0.0572102	linear	0.106344	False	False
cg06658404	0.00327253	-0.145625	0.00825452	linear	0.145625	True	False
cg25471478	0.00269533	-0.148544	0.00701418	linear	0.148544	True	False
cg05517527	1.67864e-06	0.235046	1.61712e-05	linear	0.235046	True	False
cg13600493	1.66752e-07	0.256155	2.3617e-06	linear	0.256155	True	False
cg05921889	0.115976	0.0781332	0.170852	linear	0.0781332	False	False
cg05880105	0.197298	-0.0641181	0.268011	linear	0.0641181	False	False
cg20505728	2.02168e-06	0.233259	1.88963e-05	linear	0.233259	True	False
cg12342027	0.629535	0.0240108	0.6984	linear	0.0240108	False	False
cg13906377	0.277173	0.0540589	0.356457	linear	0.0540589	False	False
cg06113665	5.05361e-05	0.199739	0.000265953	linear	0.199739	True	False
cg13464717	0.0226235	-0.113127	0.0424005	linear	0.113127	True	False
cg07954054	1.10778e-06	-0.238991	1.14421e-05	linear	0.238991	True	False
cg05104081	0.00887135	0.129729	0.0191623	linear	0.129729	True	False
cg10070104	3.08705e-05	0.20523	0.000177927	linear	0.20523	True	False
cg25440932	0.169497	-0.0683125	0.235874	linear	0.0683125	False	False
cg24977541	2.99861e-10	0.306019	1.18428e-08	linear	0.306019	True	False
cg12071806	0.0127464	-0.123522	0.0260382	linear	0.123522	True	False
cg06719448	0.418298	0.0402766	0.501089	linear	0.0402766	False	False
cg07706279	0.266443	-0.0552807	0.344952	linear	0.0552807	False	False
cg01943657	0.982161	0.00111313	0.986882	linear	0.00111313	False	False
cg21583086	7.86017e-05	0.194689	0.000382243	linear	0.194689	True	False
cg27380904	4.64821e-14	0.362581	8.26992e-12	linear	0.362581	True	False
cg18670258	0.851699	-0.00930673	0.88593	linear	0.00930673	False	False
cg03442425	0.229173	-0.0598096	0.30398	linear	0.0598096	False	False
cg01084500	0.00340205	-0.145035	0.00853146	linear	0.145035	True	False
cg23380751	0.125899	0.0760806	0.18323	linear	0.0760806	False	False
cg04939662	0.238917	0.0585785	0.31477	linear	0.0585785	False	False
cg19242984	0.198351	0.0639681	0.269203	linear	0.0639681	False	False
cg10304824	0.0226516	0.113103	0.0424453	linear	0.113103	True	False
cg21067750	0.000253261	0.180651	0.000991252	linear	0.180651	True	False
cg06588782	8.78533e-09	0.280608	2.00026e-07	linear	0.280608	True	False
cg01639712	0.00325649	0.145699	0.00822152	linear	0.145699	True	False
cg00788815	0.0185318	0.116827	0.0357775	linear	0.116827	True	False
cg00083596	1.80692e-05	0.211035	0.000114812	linear	0.211035	True	False
cg16996544	0.0553576	-0.0951699	0.0909926	linear	0.0951699	False	False
cg23070073	0.0745301	0.088605	0.117257	linear	0.088605	False	False
cg03515098	1.91344e-05	0.210422	0.00012032	linear	0.210422	True	False
cg10563131	0.000230356	0.181827	0.000917448	linear	0.181827	True	False
cg06585233	0.0298295	-0.10783	0.0536335	linear	0.10783	False	False
cg11965671	0.697393	-0.0193558	0.757586	linear	0.0193558	False	False
cg13619988	0.000268232	-0.179935	0.0010392	linear	0.179935	True	False
cg16472998	0.154441	-0.0708025	0.21798	linear	0.0708025	False	False
cg08755784	0.357623	-0.0457713	0.440624	linear	0.0457713	False	False
cg26010110	0.22998	-0.0597063	0.304874	linear	0.0597063	False	False
cg00964963	0.00179257	0.154517	0.00498778	linear	0.154517	True	False
cg14847688	0.535762	0.0308198	0.613608	linear	0.0308198	False	False
cg13276704	0.00763349	0.13223	0.0168783	linear	0.13223	True	False
cg05978010	0.0117981	-0.124868	0.0243881	linear	0.124868	True	False
cg23832388	0.0334567	0.10557	0.0591667	linear	0.10557	False	False
cg23062357	0.194198	0.0645634	0.26449	linear	0.0645634	False	False
cg09512891	0.148444	0.0718454	0.2108	linear	0.0718454	False	False
cg01806427	0.0232476	0.112614	0.0433944	linear	0.112614	True	False
cg05817232	0.0200919	-0.11534	0.0383256	linear	0.11534	True	False
cg24400921	0.516553	0.032284	0.595625	linear	0.032284	False	False
cg18583931	0.236654	0.0588613	0.312252	linear	0.0588613	False	False
cg13670756	0.0757457	0.0882376	0.118891	linear	0.0882376	False	False
cg18835048	0.000604302	-0.169501	0.00202531	linear	0.169501	True	False
cg18679635	0.309627	0.0505471	0.390935	linear	0.0505471	False	False
cg02370222	0.214732	-0.0617044	0.287718	linear	0.0617044	False	False
cg21831836	0.00149395	0.15712	0.00428665	linear	0.15712	True	False
cg23391368	0.278527	0.053907	0.357914	linear	0.053907	False	False
cg00439261	9.26988e-11	0.314303	4.44604e-09	linear	0.314303	True	False
cg00970558	0.0604175	0.0932747	0.0980572	linear	0.0932747	False	False
cg19478779	0.716997	0.0180435	0.774396	linear	0.0180435	False	False
cg21460729	5.76377e-11	0.317584	2.98491e-09	linear	0.317584	True	False
cg04803921	0.000774703	-0.166188	0.00248666	linear	0.166188	True	False
cg24045566	0.00197418	-0.153123	0.00540835	linear	0.153123	True	False
cg08401703	0.000222353	0.182264	0.000891636	linear	0.182264	True	False
cg21372571	0.821648	-0.0112219	0.861552	linear	0.0112219	False	False
cg10882692	7.23958e-06	0.220594	5.40869e-05	linear	0.220594	True	False
cg01517364	0.00774743	0.131985	0.0170932	linear	0.131985	True	False
cg02760112	0.00200117	-0.152926	0.00546868	linear	0.152926	True	False
cg18998938	0.717977	0.0179782	0.775232	linear	0.0179782	False	False
cg17878139	0.00236833	0.150461	0.00629425	linear	0.150461	True	False
cg24033067	0.484339	-0.0348045	0.565147	linear	0.0348045	False	False
cg19765450	0.0287858	0.108524	0.0520362	linear	0.108524	False	False
cg25510591	0.225042	0.0603428	0.299377	linear	0.0603428	False	False
cg06448332	1.39127e-12	0.342014	1.33894e-10	linear	0.342014	True	False
cg01604628	2.10653e-11	0.324405	1.28793e-09	linear	0.324405	True	False
cg09761224	0.313115	-0.0501845	0.394549	linear	0.0501845	False	False
cg05152874	0.0425928	-0.100687	0.0727001	linear	0.100687	False	False
cg23541926	6.9041e-05	0.196185	0.000343574	linear	0.196185	True	False
cg07645736	0.187623	-0.0655253	0.256887	linear	0.0655253	False	False
cg04880940	0.00198783	0.153023	0.00543907	linear	0.153023	True	False
cg23611643	4.2573e-09	0.286275	1.08768e-07	linear	0.286275	True	False
cg20666069	0.0567455	-0.0946362	0.092957	linear	0.0946362	False	False
cg17167536	4.61643e-07	0.247083	5.51715e-06	linear	0.247083	True	False
cg14887955	0.240898	0.0583326	0.316983	linear	0.0583326	False	False
cg20909773	0.867997	0.00827391	0.898879	linear	0.00827391	False	False
cg01975672	0.040668	-0.101636	0.069897	linear	0.101636	False	False
cg10935550	0.0207662	-0.114728	0.0394182	linear	0.114728	True	False
cg25264370	0.0958952	-0.0827503	0.14538	linear	0.0827503	False	False
cg08670383	1.8017e-07	0.255478	2.52079e-06	linear	0.255478	True	False
cg13778222	1.36674e-07	0.257887	1.99779e-06	linear	0.257887	True	False
cg10341482	2.2568e-05	0.208645	0.000137762	linear	0.208645	True	False
cg00605063	0.0411054	-0.101417	0.0705317	linear	0.101417	False	False
cg08543952	0.0224898	-0.113238	0.0421855	linear	0.113238	True	False
cg01538969	2.87881e-05	0.205996	0.000168064	linear	0.205996	True	False
cg01994779	0.0804261	0.0868664	0.12512	linear	0.0868664	False	False
cg06201264	0.635791	0.0235734	0.703905	linear	0.0235734	False	False
cg11149073	0.0182795	-0.117078	0.0353618	linear	0.117078	True	False
cg04869379	0.00171489	0.155153	0.00480629	linear	0.155153	True	False
cg11669606	0.295385	0.0520563	0.375859	linear	0.0520563	False	False
cg00843019	1.44342e-05	0.213422	9.5421e-05	linear	0.213422	True	False
cg08566437	0.0456084	-0.0992696	0.0770834	linear	0.0992696	False	False
cg08132525	4.37563e-07	0.247569	5.27784e-06	linear	0.247569	True	False
cg13877109	0.0729706	0.0890835	0.115163	linear	0.0890835	False	False
cg04769798	0.113131	0.0787469	0.167313	linear	0.0787469	False	False
cg21544402	0.000201197	0.183494	0.000822417	linear	0.183494	True	False
cg01204683	0.00664085	0.134512	0.0150035	linear	0.134512	True	False
cg21673812	0.0171024	0.11829	0.0334136	linear	0.11829	True	False
cg07951301	0.15411	-0.0708591	0.217569	linear	0.0708591	False	False
cg23683588	0.252194	-0.0569566	0.329381	linear	0.0569566	False	False
cg20786418	0.415993	-0.0404762	0.498877	linear	0.0404762	False	False
cg16929496	0.308612	-0.0506531	0.38987	linear	0.0506531	False	False
cg11855117	0.00198862	0.153017	0.00544077	linear	0.153017	True	False
cg14772599	0.30652	0.0508724	0.387641	linear	0.0508724	False	False
cg11799819	0.0556649	-0.0950508	0.0914294	linear	0.0950508	False	False
cg19063654	0.0147271	0.120975	0.0294211	linear	0.120975	True	False
cg22408735	0.0122969	-0.124149	0.0252635	linear	0.124149	True	False
cg14381040	5.18863e-06	0.223972	4.11127e-05	linear	0.223972	True	False
cg03448754	0.185148	-0.0658937	0.254053	linear	0.0658937	False	False
cg23030397	0.172207	-0.0678822	0.239045	linear	0.0678822	False	False
cg01873236	0.00388553	-0.142998	0.00954594	linear	0.142998	True	False
cg13489040	0.0968531	0.0825134	0.14662	linear	0.0825134	False	False
cg14979231	0.0205422	0.114929	0.0390525	linear	0.114929	True	False
cg10718991	0.760122	-0.0151988	0.810866	linear	0.0151988	False	False
cg10009157	0.104118	-0.080775	0.155888	linear	0.080775	False	False
cg03762366	0.0903338	-0.0841642	0.138164	linear	0.0841642	False	False
cg04731544	0.863395	-0.00856516	0.895192	linear	0.00856516	False	False
cg15125763	0.608415	0.0255013	0.679666	linear	0.0255013	False	False
cg24028495	0.00495433	0.139207	0.0117112	linear	0.139207	True	False
cg24621354	0.000378266	0.175591	0.00137846	linear	0.175591	True	False
cg02018802	0.933187	0.00417353	0.949366	linear	0.00417353	False	False
cg21841501	0.000274092	0.179665	0.00105771	linear	0.179665	True	False
cg14651453	0.0046427	-0.140229	0.0110937	linear	0.140229	True	False
cg03220670	0.0336254	0.10547	0.0594218	linear	0.10547	False	False
cg13172367	0.00528116	0.138195	0.0123616	linear	0.138195	True	False
cg00811777	0.0582047	0.0940867	0.0949852	linear	0.0940867	False	False
cg02393428	0.714113	0.0182357	0.771997	linear	0.0182357	False	False
cg04981940	0.00710426	0.133411	0.0158822	linear	0.133411	True	False
cg07394955	0.632329	0.0238152	0.70086	linear	0.0238152	False	False
cg26506842	6.89908e-05	0.196193	0.000343371	linear	0.196193	True	False
cg13165753	0.0466073	0.0988175	0.0785112	linear	0.0988175	False	False
cg02964389	0.952553	0.00296209	0.96434	linear	0.00296209	False	False
cg23891298	0.0846281	-0.0856893	0.130663	linear	0.0856893	False	False
cg13786429	7.06631e-05	0.195918	0.000350102	linear	0.195918	True	False
cg12565636	0.0224153	0.1133	0.0420664	linear	0.1133	True	False
cg26321464	0.955675	0.00276698	0.966796	linear	0.00276698	False	False
cg07363416	0.69413	-0.0195755	0.754863	linear	0.0195755	False	False
cg13742374	6.74871e-10	0.30014	2.33615e-08	linear	0.30014	True	False
cg04498190	3.34039e-06	-0.22836	2.86032e-05	linear	0.22836	True	False
cg18064171	0.0356765	0.104288	0.062498	linear	0.104288	False	False
cg26673722	5.85156e-08	0.265138	9.81974e-07	linear	0.265138	True	False
cg20445034	3.84566e-07	0.248736	4.7442e-06	linear	0.248736	True	False
cg09245952	0.485261	0.0347312	0.566024	linear	0.0347312	False	False
cg25501817	4.84631e-06	0.224658	3.88669e-05	linear	0.224658	True	False
cg06132876	0.147735	0.0719709	0.209935	linear	0.0719709	False	False
cg00469341	0.139275	-0.0735038	0.199636	linear	0.0735038	False	False
cg06408864	0.191099	-0.0650138	0.26091	linear	0.0650138	False	False
cg18075720	0.0480682	0.0981708	0.0806094	linear	0.0981708	False	False
cg20353207	0.535661	-0.0308275	0.613514	linear	0.0308275	False	False
cg23656110	0.306424	-0.0508824	0.387542	linear	0.0508824	False	False
cg19624681	0.117553	0.077798	0.172822	linear	0.077798	False	False
cg11673092	0.220785	-0.0608994	0.294595	linear	0.0608994	False	False
cg07030950	2.03244e-07	0.254419	2.7876e-06	linear	0.254419	True	False
cg20379125	0.00188199	-0.153815	0.00519506	linear	0.153815	True	False
cg26382251	0.0216698	0.113934	0.0408625	linear	0.113934	True	False
cg21952313	0.68847	0.0199575	0.750053	linear	0.0199575	False	False
cg26490054	0.0905084	0.0841188	0.138385	linear	0.0841188	False	False
cg12368342	0.010109	-0.127522	0.0213907	linear	0.127522	True	False
cg25683535	0.748883	0.015935	0.801322	linear	0.015935	False	False
cg01281231	0.63319	-0.023755	0.701621	linear	0.023755	False	False
cg11466321	0.00136258	0.158419	0.00396987	linear	0.158419	True	False
cg08371140	0.0149313	0.12073	0.0297659	linear	0.12073	True	False
cg14031365	0.00593793	0.136322	0.0136426	linear	0.136322	True	False
cg25384043	0.00796158	0.131534	0.0174916	linear	0.131534	True	False
cg15484384	5.99609e-10	0.301005	2.11778e-08	linear	0.301005	True	False
cg18232347	0.838853	0.0101236	0.875549	linear	0.0101236	False	False
cg16028986	0.000932759	-0.163671	0.00289782	linear	0.163671	True	False
cg14418690	3.89077e-06	-0.22685	3.24426e-05	linear	0.22685	True	False
cg26110727	0.0964982	0.0826009	0.14616	linear	0.0826009	False	False
cg18705541	0.00256694	0.14927	0.00673268	linear	0.14927	True	False
cg01177849	1.11814e-05	0.216104	7.73286e-05	linear	0.216104	True	False
cg21235925	0.0265141	0.110112	0.0485136	linear	0.110112	True	False
cg13219446	0.3296	-0.0485056	0.41175	linear	0.0485056	False	False
cg13906542	0.000139946	0.187894	0.000611197	linear	0.187894	True	False
cg12024969	0.0471579	0.0985718	0.0792996	linear	0.0985718	False	False
cg16767506	0.0678802	-0.0907058	0.108288	linear	0.0907058	False	False
cg05951763	1.6121e-08	0.27576	3.32782e-07	linear	0.27576	True	False
cg17972708	4.08807e-05	-0.202119	0.000223799	linear	0.202119	True	False
cg23268417	0.369076	0.0446928	0.452321	linear	0.0446928	False	False
cg22489740	8.73424e-05	-0.193464	0.000416637	linear	0.193464	True	False
cg14906103	0.000624528	0.169066	0.00208049	linear	0.169066	True	False
cg01075005	0.599029	-0.0261711	0.671225	linear	0.0261711	False	False
cg27352066	0.00501238	-0.139023	0.0118262	linear	0.139023	True	False
cg13071869	0.000128094	0.188952	0.000568511	linear	0.188952	True	False
cg24707416	0.0360451	-0.104082	0.0630491	linear	0.104082	False	False
cg00480848	1.08968e-06	0.239146	1.12858e-05	linear	0.239146	True	False
cg10651007	0.257654	-0.056307	0.335406	linear	0.056307	False	False
cg19944656	0.00144799	-0.157562	0.00417616	linear	0.157562	True	False
cg22693863	6.21299e-05	0.197393	0.000314896	linear	0.197393	True	False
cg03885639	0.0076634	0.132165	0.0169352	linear	0.132165	True	False
cg20169766	1.68536e-07	0.256062	2.38347e-06	linear	0.256062	True	False
cg00098799	0.0077105	-0.132064	0.0170236	linear	0.132064	True	False
cg21453451	0.0862646	0.0852437	0.132804	linear	0.0852437	False	False
cg21850826	0.000589679	0.169825	0.00198469	linear	0.169825	True	False
cg22630628	0.000180548	0.184817	0.00075248	linear	0.184817	True	False
cg10021756	3.11274e-07	0.250636	3.98058e-06	linear	0.250636	True	False
cg18762795	0.00072223	0.16713	0.00234604	linear	0.16713	True	False
cg04061506	0.0948952	-0.0829996	0.1441	linear	0.0829996	False	False
cg00979348	0.00298022	-0.147039	0.00763114	linear	0.147039	True	False
cg16030011	0.0125855	0.123744	0.025761	linear	0.123744	True	False
cg02305242	0.0218599	-0.113771	0.0411746	linear	0.113771	True	False
cg13308080	0.630225	-0.0239624	0.699005	linear	0.0239624	False	False
cg03193454	0.797541	-0.0127703	0.841925	linear	0.0127703	False	False
cg23392390	1.04993e-05	0.21676	7.34212e-05	linear	0.21676	True	False
cg05993643	0.171634	-0.0679727	0.238387	linear	0.0679727	False	False
cg17320282	6.32149e-06	0.221975	4.83624e-05	linear	0.221975	True	False
cg13421439	0.0946392	0.0830638	0.143775	linear	0.0830638	False	False
cg17823943	3.54798e-05	0.203694	0.000199269	linear	0.203694	True	False
cg24235997	5.19704e-07	-0.246004	6.09235e-06	linear	0.246004	True	False
cg01307526	0.00118797	0.160338	0.00354309	linear	0.160338	True	False
cg17289222	0.0359155	0.104154	0.0628557	linear	0.104154	False	False
cg24754337	0.950029	-0.00311988	0.962348	linear	0.00311988	False	False
cg13860447	0.00908182	0.129335	0.0195421	linear	0.129335	True	False
cg11380624	0.51789	0.0321812	0.596848	linear	0.0321812	False	False
cg14258341	0.152333	0.0711655	0.215418	linear	0.0711655	False	False
cg23719209	1.57527e-08	0.275946	3.2641e-07	linear	0.275946	True	False
cg16251130	0.561087	-0.028929	0.636866	linear	0.028929	False	False
cg09331127	0.243586	-0.0580012	0.319971	linear	0.0580012	False	False
cg22079057	2.96207e-14	0.3652	5.83787e-12	linear	0.3652	True	False
cg23541422	3.00964e-05	0.205508	0.000174312	linear	0.205508	True	False
cg18200326	0.0867847	-0.0851035	0.133493	linear	0.0851035	False	False
cg26921458	9.18598e-05	0.192876	0.000433686	linear	0.192876	True	False
cg01068412	0.371458	0.044471	0.454695	linear	0.044471	False	False
cg00434119	0.000166502	0.185801	0.00070439	linear	0.185801	True	False
cg07615087	0.906353	0.0058564	0.928939	linear	0.0058564	False	False
cg00354641	0.59043	-0.0267889	0.663378	linear	0.0267889	False	False
cg06496222	0.247781	0.0574891	0.324557	linear	0.0574891	False	False
cg17421097	0.317387	-0.049744	0.399044	linear	0.049744	False	False
cg18180874	0.27588	0.0542043	0.355079	linear	0.0542043	False	False
cg14283784	0.195685	0.0643492	0.266192	linear	0.0643492	False	False
cg20070933	7.0703e-12	0.331615	5.17834e-10	linear	0.331615	True	False
cg25063707	0.00221861	0.151421	0.00596109	linear	0.151421	True	False
cg11718677	0.000624151	-0.169074	0.00207942	linear	0.169074	True	False
cg14158053	0.313757	-0.050118	0.395216	linear	0.050118	False	False
cg11132921	1.92831e-05	0.210339	0.000121089	linear	0.210339	True	False
cg25588389	0.254174	0.0567199	0.331591	linear	0.0567199	False	False
cg14062101	0.000261847	0.180236	0.0010189	linear	0.180236	True	False
cg04781741	0.016862	0.118546	0.033009	linear	0.118546	True	False
cg26306636	0.67562	0.0208291	0.73895	linear	0.0208291	False	False
cg08525001	0.0278304	-0.109178	0.0505638	linear	0.109178	False	False
cg04252762	9.42008e-05	0.192582	0.000442551	linear	0.192582	True	False
cg22894076	0.73043	0.0171515	0.785734	linear	0.0171515	False	False
cg12764921	0.0108556	-0.126304	0.0227188	linear	0.126304	True	False
cg05337454	0.0536363	0.0958474	0.0885757	linear	0.0958474	False	False
cg15912086	0.0526826	0.0962306	0.0872213	linear	0.0962306	False	False
cg23841763	0.0044506	0.140891	0.0107054	linear	0.140891	True	False
cg08050967	6.87712e-07	0.243433	7.70229e-06	linear	0.243433	True	False
cg04383274	0.0497891	-0.0974297	0.083089	linear	0.0974297	False	False
cg22522920	0.0117266	0.124973	0.0242635	linear	0.124973	True	False
cg25075684	0.149298	0.0716949	0.211822	linear	0.0716949	False	False
cg25521853	1.3915e-07	0.257732	2.02825e-06	linear	0.257732	True	False
cg26269882	0.00575807	-0.136815	0.0132918	linear	0.136815	True	False
cg24416562	0.00204158	-0.152635	0.00556139	linear	0.152635	True	False
cg08835164	0.037117	-0.103492	0.0646458	linear	0.103492	False	False
cg16075384	6.02865e-07	-0.244645	6.9001e-06	linear	0.244645	True	False
cg16814416	0.56323	-0.0287709	0.638822	linear	0.0287709	False	False
cg03266453	0.682094	-0.0203892	0.744566	linear	0.0203892	False	False
cg16190331	3.50425e-09	0.287776	9.24412e-08	linear	0.287776	True	False
cg07363239	0.055648	-0.0950573	0.0914065	linear	0.0950573	False	False
cg18528549	0.00251393	0.149579	0.00661503	linear	0.149579	True	False
cg07997333	0.000487613	0.172315	0.00169828	linear	0.172315	True	False
cg14347670	0.000390634	-0.175179	0.0014154	linear	0.175179	True	False
cg06139438	0.000542631	0.170919	0.00185274	linear	0.170919	True	False
cg25526215	0.109051	-0.0796486	0.162171	linear	0.0796486	False	False
cg19071225	0.0159335	-0.119567	0.0314534	linear	0.119567	True	False
cg26105956	0.183249	-0.066179	0.251837	linear	0.066179	False	False
cg05726556	0.00631446	0.13533	0.0143763	linear	0.13533	True	False
cg24664861	0.00033168	-0.177263	0.00123755	linear	0.177263	True	False
cg23528652	0.584611	-0.0272092	0.658133	linear	0.0272092	False	False
cg17628660	0.153271	0.0710035	0.216569	linear	0.0710035	False	False
cg23723793	0.0024539	0.149937	0.00648442	linear	0.149937	True	False
cg10362172	0.229009	-0.0598307	0.30379	linear	0.0598307	False	False
cg03890628	9.86249e-07	0.240082	1.03956e-05	linear	0.240082	True	False
cg22173019	9.06609e-10	0.297967	2.98592e-08	linear	0.297967	True	False
cg24834709	0.661712	-0.0217798	0.726732	linear	0.0217798	False	False
cg10943191	0.569376	0.0283192	0.644426	linear	0.0283192	False	False
cg05304366	0.11832	0.0776364	0.173785	linear	0.0776364	False	False
cg17369991	0.6115	0.0252822	0.682472	linear	0.0252822	False	False
cg19217778	0.0283232	0.108838	0.0513197	linear	0.108838	False	False
cg26069514	1.12263e-07	-0.259589	1.69486e-06	linear	0.259589	True	False
cg14699869	1.86022e-12	0.340184	1.7121e-10	linear	0.340184	True	False
cg11326510	0.00133277	0.15873	0.00389827	linear	0.15873	True	False
cg02992645	9.02528e-08	0.261462	1.41292e-06	linear	0.261462	True	False
cg07747690	0.484901	0.0347598	0.565684	linear	0.0347598	False	False
cg03295542	0.000115477	0.190184	0.000522495	linear	0.190184	True	False
cg23624725	0.187935	-0.065479	0.257267	linear	0.065479	False	False
cg04488153	0.28747	0.0529162	0.367486	linear	0.0529162	False	False
cg26651950	4.21045e-06	0.226064	3.46017e-05	linear	0.226064	True	False
cg15914239	1.83335e-05	0.210879	0.00011617	linear	0.210879	True	False
cg17174613	4.74765e-08	0.266892	8.25194e-07	linear	0.266892	True	False
cg09146459	0.0315172	-0.106751	0.0562174	linear	0.106751	False	False
cg22050157	0.00927655	0.128978	0.0198968	linear	0.128978	True	False
cg21130588	0.00383867	0.143185	0.00944892	linear	0.143185	True	False
cg18226915	1.37822e-06	0.236926	1.37084e-05	linear	0.236926	True	False
cg00612107	0.00051719	-0.171547	0.00178186	linear	0.171547	True	False
cg01339929	0.0149442	-0.120714	0.029787	linear	0.120714	True	False
cg24983628	1.99724e-08	0.274026	3.97803e-07	linear	0.274026	True	False
cg17541965	0.114682	-0.0784108	0.169255	linear	0.0784108	False	False
cg12027420	0.0561461	-0.0948653	0.0921083	linear	0.0948653	False	False
cg02341556	0.690901	-0.0197933	0.752118	linear	0.0197933	False	False
cg22399133	0.0328133	-0.105955	0.0581849	linear	0.105955	False	False
cg17974185	0.000291476	0.178894	0.00111255	linear	0.178894	True	False
cg03317618	0.0581792	-0.0940962	0.0949486	linear	0.0940962	False	False
cg19711602	0.000337006	0.177061	0.0012538	linear	0.177061	True	False
cg25017250	3.63562e-05	0.203424	0.000203325	linear	0.203424	True	False
cg01529538	0.221823	0.060763	0.295731	linear	0.060763	False	False
cg01089838	0.0872497	0.0849787	0.134115	linear	0.0849787	False	False
cg13957538	0.0299984	0.107719	0.0538891	linear	0.107719	False	False
cg13627416	0.125014	0.0762585	0.182123	linear	0.0762585	False	False
cg17976576	0.504121	-0.0332466	0.583938	linear	0.0332466	False	False
cg06733311	0.77638	0.0141396	0.824356	linear	0.0141396	False	False
cg02174486	4.57777e-08	0.267197	8.00483e-07	linear	0.267197	True	False
cg16763654	0.540671	-0.0304499	0.618139	linear	0.0304499	False	False
cg09312895	0.495015	0.0339596	0.575269	linear	0.0339596	False	False
cg04624564	0.324527	-0.0490163	0.406528	linear	0.0490163	False	False
cg13578652	0.29622	0.0519666	0.376729	linear	0.0519666	False	False
cg18066403	2.23278e-05	0.20876	0.000136553	linear	0.20876	True	False
cg24148767	7.92627e-05	0.194592	0.000384846	linear	0.194592	True	False
cg23239052	0.451402	0.0374771	0.5335	linear	0.0374771	False	False
cg00214044	0.000246423	0.180991	0.000969153	linear	0.180991	True	False
cg01982493	0.00512657	-0.138666	0.0120566	linear	0.138666	True	False
cg05272827	0.00963711	-0.128333	0.0205519	linear	0.128333	True	False
cg11698180	0.00010673	0.191115	0.00049012	linear	0.191115	True	False
cg24721630	0.906579	0.00584219	0.929124	linear	0.00584219	False	False
cg21415969	0.0461732	-0.099013	0.0778973	linear	0.099013	False	False
cg01420491	0.721563	-0.0177397	0.778225	linear	0.0177397	False	False
cg26036479	0.220893	0.0608852	0.294717	linear	0.0608852	False	False
cg24327877	0.8028	-0.0124315	0.846195	linear	0.0124315	False	False
cg18932078	1.63989e-07	0.256301	2.32778e-06	linear	0.256301	True	False
cg19272547	0.988437	-0.000721486	0.991529	linear	0.000721486	False	False
cg18975948	0.00050763	0.171791	0.00175461	linear	0.171791	True	False
cg26926521	0.00115081	-0.160779	0.00345057	linear	0.160779	True	False
cg14969806	0.0039808	-0.142625	0.00974339	linear	0.142625	True	False
cg11081723	0.635412	0.0235998	0.703573	linear	0.0235998	False	False
cg05030251	4.23368e-12	0.334938	3.38557e-10	linear	0.334938	True	False
cg21127184	0.0299718	0.107737	0.0538485	linear	0.107737	False	False
cg27339256	0.0378955	0.103073	0.0657999	linear	0.103073	False	False
cg13594630	2.4252e-07	0.252858	3.22899e-06	linear	0.252858	True	False
cg19685709	9.32117e-10	0.297762	3.05648e-08	linear	0.297762	True	False
cg00787282	2.58562e-07	0.25229	3.40514e-06	linear	0.25229	True	False
cg21299211	6.57202e-07	0.243852	7.41811e-06	linear	0.243852	True	False
cg18980554	0.799836	0.0126224	0.843753	linear	0.0126224	False	False
cg02632800	1.86016e-14	0.367878	3.99078e-12	linear	0.367878	True	False
cg17241937	0.401127	0.0417798	0.484358	linear	0.0417798	False	False
cg23225476	0.00114016	0.160908	0.00342414	linear	0.160908	True	False
cg24348114	0.000550698	-0.170725	0.00187564	linear	0.170725	True	False
cg07714420	0.00750456	0.132511	0.0166363	linear	0.132511	True	False
cg03276956	0.0112892	-0.12563	0.0234942	linear	0.12563	True	False
cg13305609	0.138435	0.0736599	0.198609	linear	0.0736599	False	False
cg24121906	0.582937	0.0273305	0.656624	linear	0.0273305	False	False
cg03731358	0.00245767	0.149914	0.00649306	linear	0.149914	True	False
cg11952714	0.107516	-0.0799946	0.160218	linear	0.0799946	False	False
cg25317664	0.180516	0.0665933	0.248693	linear	0.0665933	False	False
cg02734755	0.221815	-0.0607641	0.295723	linear	0.0607641	False	False
cg04751628	0.181525	0.0664398	0.249866	linear	0.0664398	False	False
cg18091167	0.00171565	0.155147	0.00480773	linear	0.155147	True	False
cg24659858	0.665076	-0.0215492	0.729616	linear	0.0215492	False	False
cg27288725	0.295143	-0.0520824	0.375607	linear	0.0520824	False	False
cg08857729	0.00953192	-0.128519	0.0203618	linear	0.128519	True	False
cg04838847	5.16663e-06	0.224015	4.09662e-05	linear	0.224015	True	False
cg04653308	0.00116019	-0.160667	0.00347376	linear	0.160667	True	False
cg13439406	0.0288451	-0.108483	0.0521263	linear	0.108483	False	False
cg24772001	4.46192e-07	0.247392	5.36307e-06	linear	0.247392	True	False
cg22606129	9.56586e-05	-0.192402	0.000448139	linear	0.192402	True	False
cg04509221	0.00552583	0.137474	0.0128429	linear	0.137474	True	False
cg01684721	0.00306719	0.146605	0.00781812	linear	0.146605	True	False
cg15305070	0.207042	-0.0627509	0.279028	linear	0.0627509	False	False
cg23398173	0.859285	0.00882551	0.891965	linear	0.00882551	False	False
cg06794744	5.03394e-09	0.284975	1.25043e-07	linear	0.284975	True	False
cg18864497	0.303447	0.0511962	0.384405	linear	0.0511962	False	False
cg18117847	9.08612e-10	0.297951	2.99037e-08	linear	0.297951	True	False
cg17847607	0.0444347	-0.0998115	0.0753684	linear	0.0998115	False	False
cg12592321	0.158059	0.070188	0.222312	linear	0.070188	False	False
cg01554451	1.58628e-06	0.235587	1.54175e-05	linear	0.235587	True	False
cg17847749	0.00230851	-0.150837	0.00616107	linear	0.150837	True	False
cg21643314	0.953802	-0.00288404	0.965325	linear	0.00288404	False	False
cg19092322	0.00030622	0.178273	0.00115923	linear	0.178273	True	False
cg23341089	1.00934e-10	0.313711	4.77486e-09	linear	0.313711	True	False
cg27022615	0.00355489	-0.144364	0.00885538	linear	0.144364	True	False
cg15574301	0.312638	0.0502339	0.394054	linear	0.0502339	False	False
cg02315513	1.64558e-06	0.235237	1.5902e-05	linear	0.235237	True	False
cg26182866	0.000135564	-0.188275	0.00059529	linear	0.188275	True	False
cg13936452	0.0228672	-0.112925	0.0427878	linear	0.112925	True	False
cg00893603	0.0620449	0.0926931	0.100307	linear	0.0926931	False	False
cg10090985	0.0838019	-0.085917	0.129587	linear	0.085917	False	False
cg14368954	2.62259e-05	-0.207014	0.000155813	linear	0.207014	True	False
cg01943983	0.0493719	0.0976074	0.0824886	linear	0.0976074	False	False
cg27317218	0.202565	0.0633731	0.273953	linear	0.0633731	False	False
cg23197191	0.00210061	0.15222	0.00569695	linear	0.15222	True	False
cg17818196	0.00571353	-0.13694	0.0132038	linear	0.13694	True	False
cg24793124	0.388349	-0.0429235	0.471683	linear	0.0429235	False	False
cg10190497	0.140673	0.0732457	0.20133	linear	0.0732457	False	False
cg13536107	4.55712e-07	0.2472	5.45778e-06	linear	0.2472	True	False
cg05006903	0.969365	0.00191188	0.977199	linear	0.00191188	False	False
cg08344493	0.00249505	0.149691	0.00657351	linear	0.149691	True	False
cg01363433	2.55117e-06	0.231003	2.29001e-05	linear	0.231003	True	False
cg10705306	0.00332234	-0.145396	0.00836097	linear	0.145396	True	False
cg11576468	2.28627e-08	0.272926	4.46617e-07	linear	0.272926	True	False
cg10617784	0.0900436	-0.0842399	0.137781	linear	0.0842399	False	False
cg18043283	2.90964e-06	0.229717	2.55189e-05	linear	0.229717	True	False
cg09313258	0.0341588	0.105157	0.0602331	linear	0.105157	False	False
cg13481974	0.824741	-0.0110241	0.864055	linear	0.0110241	False	False
cg21918126	0.000756882	-0.166501	0.00243934	linear	0.166501	True	False
cg05021643	0.21945	-0.0610757	0.293068	linear	0.0610757	False	False
cg27425755	0.000484973	-0.172386	0.00169089	linear	0.172386	True	False
cg18437480	0.462897	0.0365325	0.544613	linear	0.0365325	False	False
cg01814565	0.0263476	0.110233	0.0482541	linear	0.110233	True	False
cg03446559	1.52514e-05	0.212839	9.98445e-05	linear	0.212839	True	False
cg17211192	0.445756	0.0379461	0.528017	linear	0.0379461	False	False
cg20072242	0.130294	-0.0752116	0.18863	linear	0.0752116	False	False
cg12200950	8.49641e-06	0.218951	6.16475e-05	linear	0.218951	True	False
cg17835961	0.172433	0.0678466	0.239307	linear	0.0678466	False	False
cg23899359	0.609452	-0.0254276	0.680604	linear	0.0254276	False	False
cg23460707	0.99349	0.000406164	0.995314	linear	0.000406164	False	False
cg01154095	0.0581	0.0941257	0.0948406	linear	0.0941257	False	False
cg18109665	0.0394184	0.102273	0.0680454	linear	0.102273	False	False
cg26384036	0.229866	-0.0597209	0.304749	linear	0.0597209	False	False
cg01981445	0.00030981	0.178126	0.0011705	linear	0.178126	True	False
cg04757168	0.000120481	0.189681	0.000540819	linear	0.189681	True	False
cg05609864	0.000165722	-0.185858	0.000701787	linear	0.185858	True	False
cg14974147	2.58609e-06	0.23087	2.31655e-05	linear	0.23087	True	False
cg06827850	1.40992e-06	0.23671	1.39675e-05	linear	0.23671	True	False
cg08758185	0.000597322	0.169655	0.00200613	linear	0.169655	True	False
cg18239763	0.000296787	-0.178667	0.00112926	linear	0.178667	True	False
cg07849384	0.525563	-0.0315938	0.604095	linear	0.0315938	False	False
cg19477361	2.95653e-08	0.27082	5.55002e-07	linear	0.27082	True	False
cg13560072	0.00146938	0.157354	0.00422849	linear	0.157354	True	False
cg00244267	0.0154502	0.120119	0.0306379	linear	0.120119	True	False
cg15342873	0.944358	-0.00347449	0.957926	linear	0.00347449	False	False
cg10101479	0.570705	-0.0282218	0.645621	linear	0.0282218	False	False
cg26198823	0.0230261	0.112795	0.0430435	linear	0.112795	True	False
cg03132166	0.000733633	-0.16692	0.00237698	linear	0.16692	True	False
cg10761979	0.0505067	-0.097127	0.0841235	linear	0.097127	False	False
cg02753354	0.043986	0.100022	0.0747192	linear	0.100022	False	False
cg22105145	0.235049	-0.0590629	0.310505	linear	0.0590629	False	False
cg17034109	0.00174731	0.154885	0.00488191	linear	0.154885	True	False
cg15771941	0.238735	0.0586012	0.314566	linear	0.0586012	False	False
cg21643860	0.000790325	-0.165919	0.00252853	linear	0.165919	True	False
cg15415893	7.77459e-05	0.194816	0.000378811	linear	0.194816	True	False
cg04365699	0.00017585	0.185138	0.000736475	linear	0.185138	True	False
cg05890616	7.0723e-09	0.282318	1.66276e-07	linear	0.282318	True	False
cg25338036	0.00394229	0.142775	0.00966299	linear	0.142775	True	False
cg21822635	6.99025e-05	-0.196042	0.000347035	linear	0.196042	True	False
cg17143565	0.305682	-0.0509605	0.38673	linear	0.0509605	False	False
cg24158728	0.440524	-0.0383836	0.522884	linear	0.0383836	False	False
cg16739796	3.89507e-05	-0.202658	0.000215023	linear	0.202658	True	False
cg20998481	0.000206753	0.183159	0.000840797	linear	0.183159	True	False
cg02344373	6.41357e-08	0.264365	1.05925e-06	linear	0.264365	True	False
cg05527337	0.00252597	0.149508	0.00664176	linear	0.149508	True	False
cg19318119	0.0351223	0.104601	0.0616684	linear	0.104601	False	False
cg19771748	0.832393	-0.0105354	0.870319	linear	0.0105354	False	False
cg00958334	0.305719	-0.0509566	0.386771	linear	0.0509566	False	False
cg15229275	0.174413	0.0675356	0.241599	linear	0.0675356	False	False
cg01527486	2.307e-10	0.307892	9.5064e-09	linear	0.307892	True	False
cg08738562	0.00217068	-0.15174	0.00585436	linear	0.15174	True	False
cg22949949	9.03446e-06	0.218318	6.48435e-05	linear	0.218318	True	False
cg03032714	0.415529	0.0405165	0.498437	linear	0.0405165	False	False
cg02732202	0.70425	0.0188953	0.763557	linear	0.0188953	False	False
cg17162981	1.64791e-06	0.235223	1.59216e-05	linear	0.235223	True	False
cg05373161	0.000343056	0.176836	0.00127216	linear	0.176836	True	False
cg08929188	0.193449	-0.0646718	0.263619	linear	0.0646718	False	False
cg11158440	0.040743	-0.101598	0.0700105	linear	0.101598	False	False
cg10960675	0.783858	0.0136545	0.830595	linear	0.0136545	False	False
cg18409196	1.09958e-08	0.278827	2.4121e-07	linear	0.278827	True	False
cg27247569	0.228977	0.0598347	0.303755	linear	0.0598347	False	False
cg10239388	0.196362	-0.064252	0.266965	linear	0.064252	False	False
cg24171294	0.68516	0.0201815	0.747187	linear	0.0201815	False	False
cg01950845	0.654483	-0.0222771	0.720328	linear	0.0222771	False	False
cg04320629	0.10524	0.0805152	0.157306	linear	0.0805152	False	False
cg19556901	0.0816637	-0.0865147	0.126753	linear	0.0865147	False	False
cg00815230	6.3298e-06	0.221962	4.84158e-05	linear	0.221962	True	False
cg14291549	0.385379	0.0431926	0.468699	linear	0.0431926	False	False
cg00612595	0.552174	-0.0295896	0.62874	linear	0.0295896	False	False
cg16589887	9.80905e-08	0.260749	1.51468e-06	linear	0.260749	True	False
cg23106940	3.16748e-09	0.288552	8.48075e-08	linear	0.288552	True	False
cg22151768	1.24546e-07	-0.258692	1.84948e-06	linear	0.258692	True	False
cg03447080	0.00900527	0.129477	0.0194036	linear	0.129477	True	False
cg17705681	0.0402207	0.101862	0.0692298	linear	0.101862	False	False
cg22459739	0.0977489	0.0822936	0.147759	linear	0.0822936	False	False
cg05040232	0.00892579	-0.129626	0.0192585	linear	0.129626	True	False
cg24842760	0.603504	-0.0258512	0.675319	linear	0.0258512	False	False
cg19414706	0.0276909	-0.109275	0.050346	linear	0.109275	False	False
cg11595135	0.918985	0.00506349	0.93861	linear	0.00506349	False	False
cg08707063	0.170857	-0.0680959	0.237476	linear	0.0680959	False	False
cg01875418	0.0553086	-0.095189	0.0909219	linear	0.095189	False	False
cg01921583	0.330885	0.048377	0.413069	linear	0.048377	False	False
cg18186478	8.24443e-10	0.298668	2.75337e-08	linear	0.298668	True	False
cg02874658	0.0227159	0.11305	0.0425452	linear	0.11305	True	False
cg17026072	0.644593	-0.0229611	0.71164	linear	0.0229611	False	False
cg16100486	2.83502e-05	0.206164	0.00016597	linear	0.206164	True	False
cg06221222	0.523428	-0.0317568	0.602111	linear	0.0317568	False	False
cg03785666	0.505562	0.0331344	0.58531	linear	0.0331344	False	False
cg02300114	3.25364e-05	0.204651	0.000185705	linear	0.204651	True	False
cg07003030	0.000222132	-0.182276	0.000890916	linear	0.182276	True	False
cg19265998	0.768868	-0.0146281	0.818112	linear	0.0146281	False	False
cg21856784	5.04676e-09	0.284956	1.25304e-07	linear	0.284956	True	False
cg26788672	0.261127	-0.0558986	0.339195	linear	0.0558986	False	False
cg05567920	0.034983	0.104681	0.0614604	linear	0.104681	False	False
cg19092248	0.245286	0.0577928	0.321851	linear	0.0577928	False	False
cg09504570	0.0217631	-0.113853	0.0410177	linear	0.113853	True	False
cg00862390	1.13982e-06	0.238722	1.17089e-05	linear	0.238722	True	False
cg24151027	0.475738	-0.0354925	0.556935	linear	0.0354925	False	False
cg27650171	0.279198	0.0538319	0.358629	linear	0.0538319	False	False
cg25458340	9.10298e-08	0.261388	1.4228e-06	linear	0.261388	True	False
cg11566152	0.109883	0.0794625	0.163232	linear	0.0794625	False	False
cg24802835	0.0889958	0.0845148	0.136413	linear	0.0845148	False	False
cg10748765	0.0116014	-0.125159	0.0240439	linear	0.125159	True	False
cg01322142	0.00805841	0.131333	0.0176711	linear	0.131333	True	False
cg02479305	0.000268118	-0.17994	0.00103889	linear	0.17994	True	False
cg00305188	0.0139622	-0.121921	0.028126	linear	0.121921	True	False
cg01977082	0.632767	0.0237846	0.701243	linear	0.0237846	False	False
cg00238426	0.000363413	0.176102	0.00133365	linear	0.176102	True	False
cg01839742	6.32382e-05	0.197191	0.00031949	linear	0.197191	True	False
cg25024579	0.00215328	0.151858	0.00581527	linear	0.151858	True	False
cg03927133	0.000324295	0.177549	0.00121452	linear	0.177549	True	False
cg21131424	7.73253e-08	0.26278	1.23911e-06	linear	0.26278	True	False
cg21214508	0.00116152	0.160651	0.00347713	linear	0.160651	True	False
cg19995891	0.00587934	-0.136481	0.0135285	linear	0.136481	True	False
cg14168055	0.000895119	0.164233	0.00280097	linear	0.164233	True	False
cg23831517	0.0251978	0.111086	0.046456	linear	0.111086	True	False
cg10752676	0.0279692	0.109082	0.0507817	linear	0.109082	False	False
cg07583420	0.00291998	-0.147346	0.0075021	linear	0.147346	True	False
cg23765153	2.05912e-10	0.3087	8.64321e-09	linear	0.3087	True	False
cg04026379	0.78007	0.0139001	0.827356	linear	0.0139001	False	False
cg11691990	0.0157776	0.119744	0.0311891	linear	0.119744	True	False
cg03288653	1.0798e-06	0.239232	1.12055e-05	linear	0.239232	True	False
cg12518442	0.34786	0.0467078	0.430637	linear	0.0467078	False	False
cg02895394	0.000105051	0.191302	0.000483706	linear	0.191302	True	False
cg17471760	0.000568998	-0.170295	0.00192716	linear	0.170295	True	False
cg04833885	4.42447e-08	0.267481	7.77791e-07	linear	0.267481	True	False
cg24199006	1.42316e-06	-0.236622	1.40776e-05	linear	0.236622	True	False
cg08605326	0.00320081	-0.145961	0.00810298	linear	0.145961	True	False
cg03403511	7.23393e-06	0.220602	5.40513e-05	linear	0.220602	True	False
cg01436705	0.0902743	-0.0841797	0.138081	linear	0.0841797	False	False
cg22971600	0.000166519	0.185799	0.000704433	linear	0.185799	True	False
cg01330954	0.0267797	0.10992	0.048931	linear	0.10992	True	False
cg17409893	0.590637	-0.026774	0.663578	linear	0.026774	False	False
cg14513570	0.269478	0.0549317	0.348198	linear	0.0549317	False	False
cg06061878	0.600807	-0.0260438	0.672868	linear	0.0260438	False	False
cg11470063	0.002644	0.14883	0.00690337	linear	0.14883	True	False
cg07487572	0.12252	0.076765	0.179022	linear	0.076765	False	False
cg26492446	0.638408	-0.023391	0.706216	linear	0.023391	False	False
cg05555409	1.45366e-05	0.213347	9.59783e-05	linear	0.213347	True	False
cg14235723	0.391829	-0.0426098	0.47517	linear	0.0426098	False	False
cg04702989	0.635067	0.0236239	0.703275	linear	0.0236239	False	False
cg02971654	0.00572715	-0.136902	0.0132315	linear	0.136902	True	False
cg25122536	0.00044827	0.173407	0.0015841	linear	0.173407	True	False
cg09124703	0.22554	-0.0602781	0.299906	linear	0.0602781	False	False
cg08861957	0.000120773	-0.189652	0.000541886	linear	0.189652	True	False
cg19827712	0.200525	-0.06366	0.271668	linear	0.06366	False	False
cg13719443	0.156852	-0.0703917	0.220879	linear	0.0703917	False	False
cg19118972	0.253964	-0.056745	0.331352	linear	0.056745	False	False
cg14575899	0.0052667	0.138239	0.0123341	linear	0.138239	True	False
cg21946524	0.00218949	0.151614	0.00589648	linear	0.151614	True	False
cg00322509	0.000478435	0.172562	0.00167183	linear	0.172562	True	False
cg14135060	2.9326e-09	0.289142	7.95698e-08	linear	0.289142	True	False
cg06602857	0.0159612	-0.119536	0.0314997	linear	0.119536	True	False
cg06578097	2.21725e-07	-0.253651	2.99854e-06	linear	0.253651	True	False
cg11642501	0.00255809	-0.149321	0.00671362	linear	0.149321	True	False
cg10148047	0.0735138	0.0889159	0.115901	linear	0.0889159	False	False
cg05072470	0.345988	-0.0468894	0.428715	linear	0.0468894	False	False
cg27039420	0.0126585	0.123643	0.0258838	linear	0.123643	True	False
cg26284901	0.135289	-0.0742511	0.194758	linear	0.0742511	False	False
cg03144206	0.0340683	-0.10521	0.0600952	linear	0.10521	False	False
cg13564075	0.00143959	-0.157644	0.00415601	linear	0.157644	True	False
cg13782090	0.032385	-0.106215	0.0575358	linear	0.106215	False	False
cg03165752	8.90254e-05	-0.193242	0.000422982	linear	0.193242	True	False
cg13768026	0.646036	0.022861	0.712916	linear	0.022861	False	False
cg12137220	2.28623e-08	0.272927	4.46617e-07	linear	0.272927	True	False
cg03166236	1.21475e-06	0.238122	1.23417e-05	linear	0.238122	True	False
cg23376526	0.087104	-0.0850177	0.133916	linear	0.0850177	False	False
cg16657691	0.55124	0.0296591	0.627895	linear	0.0296591	False	False
cg06586265	0.790325	0.0132361	0.83597	linear	0.0132361	False	False
cg00970396	0.713957	-0.0182461	0.771877	linear	0.0182461	False	False
cg11947187	0.65297	-0.0223815	0.719034	linear	0.0223815	False	False
cg04983128	6.66645e-10	0.30023	2.31269e-08	linear	0.30023	True	False
cg07783477	3.58278e-07	0.249374	4.47528e-06	linear	0.249374	True	False
cg23088508	1.84787e-05	-0.210795	0.000116926	linear	0.210795	True	False
cg27280366	0.00154587	-0.156635	0.00441131	linear	0.156635	True	False
cg01602957	0.000480951	0.172494	0.00167916	linear	0.172494	True	False
cg15296299	0.940964	-0.00368683	0.955321	linear	0.00368683	False	False
cg13156121	1.05131e-05	0.216746	7.34892e-05	linear	0.216746	True	False
cg17153045	0.860124	-0.00877237	0.892618	linear	0.00877237	False	False
cg18784586	0.000943294	-0.163518	0.00292421	linear	0.163518	True	False
cg10931423	0.000521847	0.17143	0.00179511	linear	0.17143	True	False
cg18643215	0.00867918	-0.130096	0.018814	linear	0.130096	True	False
cg12194864	0.0102308	0.127318	0.0216089	linear	0.127318	True	False
cg18604823	0.0268631	0.10986	0.0490624	linear	0.10986	True	False
cg02435538	0.77852	-0.0140006	0.82611	linear	0.0140006	False	False
cg20515580	0.0148346	0.120845	0.0296051	linear	0.120845	True	False
cg08834273	0.000119541	0.189774	0.000537377	linear	0.189774	True	False
cg22796248	0.408464	0.0411329	0.491515	linear	0.0411329	False	False
cg09900585	0.158756	-0.0700708	0.223129	linear	0.0700708	False	False
cg21571339	0.0236825	-0.112264	0.0440816	linear	0.112264	True	False
cg11340785	0.00357109	0.144295	0.00888838	linear	0.144295	True	False
cg07259974	2.50273e-05	0.207523	0.000149972	linear	0.207523	True	False
cg12910175	0.0301859	-0.107598	0.0541768	linear	0.107598	False	False
cg07920195	2.32488e-05	0.208323	0.000141199	linear	0.208323	True	False
cg17621190	0.215865	0.0615526	0.28901	linear	0.0615526	False	False
cg03281154	1.09373e-11	0.328757	7.46233e-10	linear	0.328757	True	False
cg17761815	0.572698	0.028076	0.647447	linear	0.028076	False	False
cg00383793	0.120477	0.0771859	0.176467	linear	0.0771859	False	False
cg08409225	0.00658485	0.13465	0.014896	linear	0.13465	True	False
cg23684973	0.889533	0.0069145	0.915866	linear	0.0069145	False	False
cg04756515	0.348058	0.0466887	0.430845	linear	0.0466887	False	False
cg18437193	0.535205	-0.0308619	0.613094	linear	0.0308619	False	False
cg13324448	0.228958	0.0598372	0.303737	linear	0.0598372	False	False
cg04887172	0.012521	-0.123834	0.02565	linear	0.123834	True	False
cg24691042	0.0174557	0.117919	0.0339956	linear	0.117919	True	False
cg02725013	1.50363e-05	0.21299	9.86844e-05	linear	0.21299	True	False
cg09670127	0.742368	0.0163634	0.795825	linear	0.0163634	False	False
cg20899379	0.0660744	-0.0913053	0.105828	linear	0.0913053	False	False
cg20437276	0.13872	-0.073607	0.198948	linear	0.073607	False	False
cg03250346	0.754557	-0.0155629	0.806112	linear	0.0155629	False	False
cg16438432	0.0287061	0.108577	0.0519141	linear	0.108577	False	False
cg04447284	0.449446	-0.0376392	0.5316	linear	0.0376392	False	False
cg19741777	0.174506	0.0675211	0.241703	linear	0.0675211	False	False
cg24141885	0.807453	-0.0121322	0.850053	linear	0.0121322	False	False
cg13166748	9.15034e-11	0.314393	4.40079e-09	linear	0.314393	True	False
cg01110620	0.723626	-0.0176027	0.779951	linear	0.0176027	False	False
cg08571347	3.3816e-05	0.204225	0.000191623	linear	0.204225	True	False
cg02375320	9.584e-12	0.329625	6.67809e-10	linear	0.329625	True	False
cg03920623	0.0506444	-0.0970694	0.0843173	linear	0.0970694	False	False
cg27116046	9.29603e-07	0.240635	9.89775e-06	linear	0.240635	True	False
cg05695311	0.365965	-0.0449836	0.449144	linear	0.0449836	False	False
cg10823658	0.0808929	0.0867332	0.125744	linear	0.0867332	False	False
cg27517897	0.124333	-0.0763961	0.181268	linear	0.0763961	False	False
cg17646765	0.0040771	-0.142255	0.00994275	linear	0.142255	True	False
cg24801087	0.0016213	0.155956	0.00458829	linear	0.155956	True	False
cg09113483	0.00424946	-0.141612	0.0102958	linear	0.141612	True	False
cg02032552	0.0533265	-0.0959713	0.0881335	linear	0.0959713	False	False
cg14459716	0.197047	0.064154	0.267727	linear	0.064154	False	False
cg21380294	0.655585	-0.0222012	0.721275	linear	0.0222012	False	False
cg07093046	0.00223506	-0.151312	0.00599824	linear	0.151312	True	False
cg05360949	0.0986424	-0.0820759	0.148897	linear	0.0820759	False	False
cg13567404	0.314078	0.0500848	0.395542	linear	0.0500848	False	False
cg02281662	0.00202833	0.15273	0.00553109	linear	0.15273	True	False
cg08923594	0.0121443	-0.124366	0.0249973	linear	0.124366	True	False
cg03967448	2.20051e-06	0.232439	2.02688e-05	linear	0.232439	True	False
cg11669283	4.99953e-10	0.30233	1.81462e-08	linear	0.30233	True	False
cg07128021	0.743645	-0.0162794	0.79688	linear	0.0162794	False	False
cg21114126	0.001676	-0.155482	0.00471629	linear	0.155482	True	False
cg06847558	0.0236024	0.112328	0.0439555	linear	0.112328	True	False
cg14456395	0.00596183	0.136257	0.0136902	linear	0.136257	True	False
cg18655348	7.63097e-08	0.262892	1.2255e-06	linear	0.262892	True	False
cg21236705	0.00918254	0.129149	0.0197266	linear	0.129149	True	False
cg01244953	2.85452e-05	-0.206089	0.0001669	linear	0.206089	True	False
cg12375308	0.00436793	-0.141184	0.0105368	linear	0.141184	True	False
cg23141902	0.919904	-0.00500586	0.939297	linear	0.00500586	False	False
cg16736439	1.25714e-11	0.327838	8.38234e-10	linear	0.327838	True	False
cg08141615	0.905086	-0.00593599	0.928	linear	0.00593599	False	False
cg14312578	0.00194968	0.153304	0.00535191	linear	0.153304	True	False
cg02570527	0.0240346	-0.111985	0.0446325	linear	0.111985	True	False
cg25224090	2.04949e-15	0.380248	6.50416e-13	linear	0.380248	True	False
cg17611446	0.00350638	0.144574	0.00875111	linear	0.144574	True	False
cg03820608	2.37132e-09	0.290761	6.65354e-08	linear	0.290761	True	False
cg10371306	0.991209	-0.00054854	0.993619	linear	0.00054854	False	False
cg09145053	8.52548e-07	0.241442	9.21316e-06	linear	0.241442	True	False
cg16185299	0.0438095	0.100105	0.0744719	linear	0.100105	False	False
cg12863373	0.00140817	-0.157956	0.00407961	linear	0.157956	True	False
cg02027945	0.710128	0.0185019	0.76859	linear	0.0185019	False	False
cg03963219	0.808217	-0.0120831	0.850652	linear	0.0120831	False	False
cg12703269	0.0355951	0.104334	0.0623759	linear	0.104334	False	False
cg07389749	1.89374e-07	0.255041	2.62801e-06	linear	0.255041	True	False
cg22304705	0.309526	0.0505577	0.390835	linear	0.0505577	False	False
cg25728699	0.0521007	-0.0964673	0.0863893	linear	0.0964673	False	False
cg01487433	0.0418425	-0.101052	0.0716117	linear	0.101052	False	False
cg03672021	0.162797	-0.0693992	0.227995	linear	0.0693992	False	False
cg08757448	0.52426	0.0316933	0.602865	linear	0.0316933	False	False
cg04431002	0.52332	-0.0317651	0.602007	linear	0.0317651	False	False
cg04105282	0.0950521	-0.0829603	0.144301	linear	0.0829603	False	False
cg01108800	0.0736481	0.0888746	0.11608	linear	0.0888746	False	False
cg05288033	0.00306127	-0.146634	0.00780532	linear	0.146634	True	False
cg19513987	0.00353653	0.144443	0.00881623	linear	0.144443	True	False
cg22610655	0.550642	-0.0297037	0.627368	linear	0.0297037	False	False
cg23034420	1.51278e-09	0.294155	4.58399e-08	linear	0.294155	True	False
cg26798861	1.06465e-06	0.239364	1.10774e-05	linear	0.239364	True	False
cg20072118	0.0141562	0.121676	0.0284557	linear	0.121676	True	False
cg04611865	0.0936608	-0.0833103	0.142513	linear	0.0833103	False	False
cg23448635	0.429922	-0.0392795	0.512521	linear	0.0392795	False	False
cg21614723	0.034763	-0.104807	0.0611348	linear	0.104807	False	False
cg03224627	0.420423	0.0400931	0.503118	linear	0.0400931	False	False
cg00388391	0.00620174	-0.135621	0.0141596	linear	0.135621	True	False
cg21361856	5.35569e-07	0.245729	6.24778e-06	linear	0.245729	True	False
cg13930643	0.0307292	-0.107248	0.0550131	linear	0.107248	False	False
cg11657849	0.000135817	0.188253	0.000596171	linear	0.188253	True	False
cg13840308	0.0399348	0.102008	0.0688102	linear	0.102008	False	False
cg01338430	0.0372629	-0.103413	0.0648654	linear	0.103413	False	False
cg15391452	5.96525e-08	0.264976	9.9732e-07	linear	0.264976	True	False
cg20056076	0.00236921	0.150455	0.00629618	linear	0.150455	True	False
cg10635212	0.239564	-0.058498	0.315484	linear	0.058498	False	False
cg00372692	8.50214e-06	0.218944	6.16768e-05	linear	0.218944	True	False
cg19079233	1.25983e-05	0.214855	8.53941e-05	linear	0.214855	True	False
cg11854777	2.44924e-05	0.207758	0.000147313	linear	0.207758	True	False
cg11832339	4.52028e-06	0.225355	3.66885e-05	linear	0.225355	True	False
cg04058748	0.0960777	0.082705	0.145623	linear	0.082705	False	False
cg23906876	0.0131629	0.122959	0.026756	linear	0.122959	True	False
cg12669395	3.03302e-09	0.288884	8.18144e-08	linear	0.288884	True	False
cg15035217	3.28463e-07	0.250154	4.16267e-06	linear	0.250154	True	False
cg07466892	0.0577782	-0.0942461	0.0943878	linear	0.0942461	False	False
cg07093942	0.117857	-0.0777338	0.173205	linear	0.0777338	False	False
cg16651732	0.920128	-0.0049918	0.93947	linear	0.0049918	False	False
cg02517342	5.4854e-08	0.265682	9.30542e-07	linear	0.265682	True	False
cg01981596	0.00701594	0.133616	0.0157149	linear	0.133616	True	False
cg10782019	0.00501139	0.139026	0.0118244	linear	0.139026	True	False
cg10407113	7.01892e-05	0.195995	0.000348264	linear	0.195995	True	False
cg17388683	0.117025	0.0779098	0.172151	linear	0.0779098	False	False
cg10965432	0.00114367	-0.160866	0.00343265	linear	0.160866	True	False
cg09663193	0.00575406	0.136827	0.0132843	linear	0.136827	True	False
cg19000349	0.224453	-0.0604194	0.298687	linear	0.0604194	False	False
cg26544377	4.36736e-09	0.286077	1.11188e-07	linear	0.286077	True	False
cg08464897	0.00346621	0.14475	0.00866672	linear	0.14475	True	False
cg25042430	0.269676	-0.0549091	0.348422	linear	0.0549091	False	False
cg23782616	0.142357	0.0729372	0.20341	linear	0.0729372	False	False
cg13483597	0.102032	-0.081264	0.153223	linear	0.081264	False	False
cg25510895	0.00102656	0.162358	0.00313766	linear	0.162358	True	False
cg23987137	0.695441	-0.0194872	0.755954	linear	0.0194872	False	False
cg00518694	0.933021	0.00418392	0.949218	linear	0.00418392	False	False
cg27071065	0.815207	0.0116345	0.856259	linear	0.0116345	False	False
cg05509697	7.83502e-05	-0.194726	0.000381233	linear	0.194726	True	False
cg22882178	0.0877328	-0.0848496	0.134751	linear	0.0848496	False	False
cg13896783	0.000340296	-0.176938	0.0012638	linear	0.176938	True	False
cg20470857	0.858322	-0.00888653	0.891207	linear	0.00888653	False	False
cg06534586	0.0517626	0.0966058	0.0859108	linear	0.0966058	False	False
cg00811382	0.00810349	0.13124	0.0177538	linear	0.13124	True	False
cg02592416	0.278007	-0.0539652	0.357355	linear	0.0539652	False	False
cg18664856	4.67632e-09	0.285548	1.17561e-07	linear	0.285548	True	False
cg25360059	0.000747152	0.166675	0.00241381	linear	0.166675	True	False
cg24946597	0.31119	0.0503842	0.39255	linear	0.0503842	False	False
cg15797971	3.8556e-06	-0.22694	3.21962e-05	linear	0.22694	True	False
cg03178489	7.74029e-07	0.242339	8.49991e-06	linear	0.242339	True	False
cg11171466	0.794964	0.0129365	0.839813	linear	0.0129365	False	False
cg10289055	0.000129484	0.188823	0.000573478	linear	0.188823	True	False
cg00596048	0.000194614	-0.183901	0.000800467	linear	0.183901	True	False
cg12044654	0.334924	0.047975	0.417272	linear	0.047975	False	False
cg27537795	6.78715e-08	0.263886	1.11124e-06	linear	0.263886	True	False
cg05279137	0.650697	-0.0225384	0.717022	linear	0.0225384	False	False
cg07835668	0.739295	-0.0165659	0.793247	linear	0.0165659	False	False
cg10541534	0.1034	0.0809425	0.154974	linear	0.0809425	False	False
cg05937603	0.0308067	0.107199	0.0551329	linear	0.107199	False	False
cg20557687	0.00198613	-0.153035	0.00543521	linear	0.153035	True	False
cg18579195	6.08404e-05	-0.197633	0.000309601	linear	0.197633	True	False
cg06134471	0.00353255	0.144461	0.00880763	linear	0.144461	True	False
cg25205758	0.184796	-0.0659464	0.253652	linear	0.0659464	False	False
cg18942222	2.69882e-05	-0.206702	0.000159477	linear	0.206702	True	False
cg25369553	0.0815031	0.0865601	0.126541	linear	0.0865601	False	False
cg21590753	1.6157e-08	0.275742	3.33376e-07	linear	0.275742	True	False
cg18768157	0.833208	-0.0104834	0.870926	linear	0.0104834	False	False
cg01844176	0.0506609	0.0970624	0.0843424	linear	0.0970624	False	False
cg09223632	0.171748	-0.0679547	0.238514	linear	0.0679547	False	False
cg09216823	3.01922e-09	0.288919	8.15236e-08	linear	0.288919	True	False
cg11281005	0.104095	0.0807804	0.155857	linear	0.0807804	False	False
cg20099464	0.000462117	0.173013	0.00162494	linear	0.173013	True	False
cg08580056	0.00173344	-0.154999	0.00484907	linear	0.154999	True	False
cg20592707	0.000444359	0.17352	0.00157262	linear	0.17352	True	False
cg00844429	2.54866e-05	0.207325	0.000152222	linear	0.207325	True	False
cg19916100	0.122136	-0.0768437	0.178545	linear	0.0768437	False	False
cg07804196	1.76404e-06	0.234571	1.6861e-05	linear	0.234571	True	False
cg20065832	0.000391604	-0.175147	0.00141818	linear	0.175147	True	False
cg23869745	0.425137	-0.0396881	0.507807	linear	0.0396881	False	False
cg09827761	0.871536	0.00805012	0.901695	linear	0.00805012	False	False
cg21206277	0.00118668	-0.160353	0.00353981	linear	0.160353	True	False
cg09415274	0.292662	0.0523503	0.372983	linear	0.0523503	False	False
cg23083824	0.160184	-0.069832	0.224856	linear	0.069832	False	False
cg02455723	0.0616335	-0.0928389	0.0997417	linear	0.0928389	False	False
cg18730862	0.220574	-0.0609272	0.294351	linear	0.0609272	False	False
cg02878461	0.00284818	0.147719	0.00734649	linear	0.147719	True	False
cg21242004	8.28043e-13	0.345253	8.73931e-11	linear	0.345253	True	False
cg27037990	0.00121541	-0.16002	0.00361022	linear	0.16002	True	False
cg01398148	1.15644e-05	0.215752	7.95352e-05	linear	0.215752	True	False
cg12318316	3.61257e-05	-0.203494	0.000202243	linear	0.203494	True	False
cg04207142	0.0298804	0.107796	0.0537104	linear	0.107796	False	False
cg00382919	0.00166756	0.155554	0.00469601	linear	0.155554	True	False
cg17055704	0.519928	0.0320248	0.598775	linear	0.0320248	False	False
cg24737593	0.000877919	-0.164496	0.00275665	linear	0.164496	True	False
cg23919670	0.000724335	-0.167091	0.00235186	linear	0.167091	True	False
cg17258335	0.66951	-0.0212458	0.733514	linear	0.0212458	False	False
cg20547724	3.3191e-05	0.204431	0.000188719	linear	0.204431	True	False
cg04549288	0.456219	-0.0370796	0.53819	linear	0.0370796	False	False
cg13849371	1.58407e-05	-0.212437	0.000103011	linear	0.212437	True	False
cg24504442	0.00938432	0.128783	0.0200892	linear	0.128783	True	False
cg10887757	0.153373	-0.0709858	0.216692	linear	0.0709858	False	False
cg19358608	0.672972	-0.0210096	0.736579	linear	0.0210096	False	False
cg12601963	0.00268322	0.148611	0.00698763	linear	0.148611	True	False
cg13130271	0.91791	0.00513093	0.93781	linear	0.00513093	False	False
cg12406726	0.125512	-0.0761584	0.182744	linear	0.0761584	False	False
cg22379574	0.58564	0.0271347	0.659077	linear	0.0271347	False	False
cg06552160	5.89915e-09	0.283739	1.42822e-07	linear	0.283739	True	False
cg01125381	0.0665282	-0.0911534	0.106448	linear	0.0911534	False	False
cg05652840	0.0462812	-0.0989642	0.0780464	linear	0.0989642	False	False
cg22507406	0.00022938	0.18188	0.000914289	linear	0.18188	True	False
cg02322989	0.00707715	-0.133474	0.0158303	linear	0.133474	True	False
cg13708158	0.148383	-0.0718561	0.21073	linear	0.0718561	False	False
cg13628577	0.428346	-0.0394138	0.510976	linear	0.0394138	False	False
cg00643651	4.72718e-06	0.224907	3.80827e-05	linear	0.224907	True	False
cg04474832	0.0114794	-0.125342	0.0238297	linear	0.125342	True	False
cg22872857	6.16412e-05	0.197484	0.000312991	linear	0.197484	True	False
cg26487088	1.40148e-14	0.369496	3.1408e-12	linear	0.369496	True	False
cg10423842	0.375867	-0.044063	0.459105	linear	0.044063	False	False
cg13277380	0.000254469	0.180592	0.000995165	linear	0.180592	True	False
cg03902391	0.047127	0.0985855	0.0792578	linear	0.0985855	False	False
cg10496150	5.52746e-05	0.198724	0.000286203	linear	0.198724	True	False
cg06251068	0.00165814	-0.155635	0.00467417	linear	0.155635	True	False
cg25027273	6.46973e-09	0.283017	1.54404e-07	linear	0.283017	True	False
cg18591441	0.0271389	-0.109664	0.0494898	linear	0.109664	True	False
cg24156983	0.0531214	0.0960536	0.0878475	linear	0.0960536	False	False
cg03210912	0.534874	-0.0308869	0.612785	linear	0.0308869	False	False
cg24034412	0.00284284	-0.147747	0.00733498	linear	0.147747	True	False
cg01101911	1.28007e-08	0.277613	2.74416e-07	linear	0.277613	True	False
cg21931656	0.000427163	-0.17403	0.00152236	linear	0.17403	True	False
cg08561856	0.419039	-0.0402126	0.501783	linear	0.0402126	False	False
cg13447454	0.000530039	0.171226	0.00181756	linear	0.171226	True	False
cg07657332	0.000518402	0.171517	0.0017854	linear	0.171517	True	False
cg08975917	5.19748e-11	0.318293	2.7396e-09	linear	0.318293	True	False
cg01868612	0.000217512	-0.182535	0.000875889	linear	0.182535	True	False
cg12649455	2.75989e-08	0.271386	5.24069e-07	linear	0.271386	True	False
cg03220671	0.000183532	0.184617	0.000762736	linear	0.184617	True	False
cg01745726	0.160919	-0.0697098	0.225728	linear	0.0697098	False	False
cg00287773	0.100023	-0.0817425	0.150656	linear	0.0817425	False	False
cg26015973	0.667263	-0.0213995	0.731548	linear	0.0213995	False	False
cg09888049	0.000165332	0.185886	0.000700379	linear	0.185886	True	False
cg06179971	0.506322	-0.0330753	0.58603	linear	0.0330753	False	False
cg03119028	0.000854137	0.164869	0.00269517	linear	0.164869	True	False
cg03387256	0.000209477	-0.182999	0.000849633	linear	0.182999	True	False
cg19832898	1.01118e-06	0.239848	1.0616e-05	linear	0.239848	True	False
cg20170831	0.0239831	-0.112025	0.0445522	linear	0.112025	True	False
cg06589757	0.770294	-0.0145353	0.819315	linear	0.0145353	False	False
cg25100532	0.887994	-0.00701144	0.914669	linear	0.00701144	False	False
cg18809830	0.774852	-0.0142388	0.823111	linear	0.0142388	False	False
cg27642470	0.00193807	-0.15339	0.0053249	linear	0.15339	True	False
cg22824415	0.0382381	-0.10289	0.0663135	linear	0.10289	False	False
cg25744682	4.13224e-09	0.286505	1.0616e-07	linear	0.286505	True	False
cg03478249	0.0148775	-0.120794	0.0296772	linear	0.120794	True	False
cg10854441	3.9412e-06	-0.226722	3.27845e-05	linear	0.226722	True	False
cg06130714	0.110953	0.079225	0.16459	linear	0.079225	False	False
cg10627301	9.94043e-06	0.217328	7.01604e-05	linear	0.217328	True	False
cg10989870	0.215428	-0.061611	0.28851	linear	0.061611	False	False
cg00023132	5.18447e-06	-0.22398	4.10873e-05	linear	0.22398	True	False
cg06984255	0.00325363	0.145713	0.00821561	linear	0.145713	True	False
cg12376086	0.02655	-0.110086	0.0485687	linear	0.110086	True	False
cg11601115	0.00184975	0.154065	0.00512113	linear	0.154065	True	False
cg19190728	0.0334183	-0.105593	0.0591111	linear	0.105593	False	False
cg05852052	0.0129785	0.123206	0.0264399	linear	0.123206	True	False
cg13451008	7.59482e-09	0.281758	1.76602e-07	linear	0.281758	True	False
cg26284735	0.0121744	-0.124323	0.0250474	linear	0.124323	True	False
cg00689612	2.67194e-06	0.230551	2.37962e-05	linear	0.230551	True	False
cg05393297	0.196761	-0.0641949	0.267418	linear	0.0641949	False	False
cg02228294	0.153541	0.0709569	0.216893	linear	0.0709569	False	False
cg19694519	0.557362	0.0292044	0.63348	linear	0.0292044	False	False
cg20400592	0.0026595	0.148743	0.00693697	linear	0.148743	True	False
cg14308509	6.8447e-05	0.196284	0.000341076	linear	0.196284	True	False
cg10493075	2.19808e-07	0.253728	2.97606e-06	linear	0.253728	True	False
cg20179942	7.64195e-06	0.22004	5.65038e-05	linear	0.22004	True	False
cg19965312	0.118569	0.077584	0.174094	linear	0.077584	False	False
cg00868383	0.754003	-0.0155992	0.805634	linear	0.0155992	False	False
cg23461714	0.576036	0.0278323	0.650426	linear	0.0278323	False	False
cg12304663	1.35136e-05	0.214118	9.04384e-05	linear	0.214118	True	False
cg16875280	0.0197646	-0.115643	0.0377863	linear	0.115643	True	False
cg03193349	0.00335739	-0.145236	0.0084369	linear	0.145236	True	False
cg23457268	3.17898e-13	0.351131	3.9718e-11	linear	0.351131	True	False
cg19621579	9.3977e-06	-0.21791	6.69619e-05	linear	0.21791	True	False
cg23735602	1.10784e-12	0.34344	1.10471e-10	linear	0.34344	True	False
cg12078033	0.00133682	0.158687	0.00390842	linear	0.158687	True	False
cg05903630	0.00261506	-0.148994	0.0068395	linear	0.148994	True	False
cg09814128	0.0220226	0.113632	0.0414346	linear	0.113632	True	False
cg27200454	0.833755	-0.0104485	0.87138	linear	0.0104485	False	False
cg00376022	0.0611779	-0.0930014	0.0991119	linear	0.0930014	False	False
cg05773108	5.92571e-10	0.301091	2.09537e-08	linear	0.301091	True	False
cg01768868	3.38853e-05	0.204203	0.000191932	linear	0.204203	True	False
cg01774310	0.00129887	-0.159092	0.00381535	linear	0.159092	True	False
cg17020398	0.0047065	0.140015	0.0112197	linear	0.140015	True	False
cg05795316	0.175976	-0.067292	0.243435	linear	0.067292	False	False
cg24685239	0.0449078	0.0995917	0.0760583	linear	0.0995917	False	False
cg04700361	0.000858412	0.164801	0.00270636	linear	0.164801	True	False
cg22383924	0.00121504	0.160024	0.00360944	linear	0.160024	True	False
cg21242417	0.80904	0.0120302	0.851289	linear	0.0120302	False	False
cg01172965	0.411612	-0.0408575	0.494603	linear	0.0408575	False	False
cg10306035	0.057967	0.0941754	0.094652	linear	0.0941754	False	False
cg03146733	0.000487313	0.172323	0.00169743	linear	0.172323	True	False
cg10243567	0.124761	-0.0763095	0.181813	linear	0.0763095	False	False
cg13201995	0.000323077	0.177596	0.00121072	linear	0.177596	True	False
cg26970983	3.06719e-05	0.2053	0.000176994	linear	0.2053	True	False
cg05827944	0.550721	0.0296977	0.627434	linear	0.0296977	False	False
cg14509299	1.45659e-11	0.326863	9.47796e-10	linear	0.326863	True	False
cg24562268	0.300466	-0.0515124	0.381219	linear	0.0515124	False	False
cg05857941	0.634366	0.0236729	0.702637	linear	0.0236729	False	False
cg09333584	0.349873	-0.0465134	0.432696	linear	0.0465134	False	False
cg02960688	0.978394	-0.00134821	0.984057	linear	0.00134821	False	False
cg14047153	0.250429	-0.0571688	0.327435	linear	0.0571688	False	False
cg10291119	5.44679e-05	0.198891	0.00028277	linear	0.198891	True	False
cg26133909	0.000497769	0.172047	0.0017269	linear	0.172047	True	False
cg03965827	0.00202056	-0.152785	0.00551314	linear	0.152785	True	False
cg14500628	0.0239901	-0.11202	0.0445628	linear	0.11202	True	False
cg20128772	0.0173095	-0.118071	0.0337527	linear	0.118071	True	False
cg02611811	4.46537e-09	0.285905	1.13181e-07	linear	0.285905	True	False
cg08883074	0.00781909	-0.131833	0.0172259	linear	0.131833	True	False
cg27070902	0.000203969	0.183326	0.000831479	linear	0.183326	True	False
cg11394278	4.7148e-12	0.334244	3.69907e-10	linear	0.334244	True	False
cg15409939	0.000856661	-0.164829	0.00270202	linear	0.164829	True	False
cg19596204	0.0948901	-0.0830009	0.144096	linear	0.0830009	False	False
cg26431018	6.33065e-12	0.332335	4.73203e-10	linear	0.332335	True	False
cg16663955	0.00554352	0.137423	0.0128771	linear	0.137423	True	False
cg00431894	0.445467	0.0379701	0.527724	linear	0.0379701	False	False
cg14338830	0.000104462	0.191368	0.000481427	linear	0.191368	True	False
cg10632093	2.34361e-05	-0.208236	0.000142144	linear	0.208236	True	False
cg07914959	0.00906794	-0.129361	0.0195168	linear	0.129361	True	False
cg03691429	0.974531	0.00158937	0.981172	linear	0.00158937	False	False
cg06310589	0.548709	-0.0298478	0.625564	linear	0.0298478	False	False
cg00582671	7.21773e-07	0.242987	8.01914e-06	linear	0.242987	True	False
cg16842187	0.116311	-0.0780618	0.171266	linear	0.0780618	False	False
cg15143788	0.756119	0.0154607	0.807428	linear	0.0154607	False	False
cg22718729	0.204139	-0.0631532	0.275749	linear	0.0631532	False	False
cg10219789	0.957693	-0.00264092	0.968351	linear	0.00264092	False	False
cg17786864	0.000274887	0.179628	0.00106021	linear	0.179628	True	False
cg07637365	0.0098487	-0.127965	0.0209313	linear	0.127965	True	False
cg02241814	0.0318013	-0.106574	0.056654	linear	0.106574	False	False
cg01835144	0.87963	-0.00753891	0.908065	linear	0.00753891	False	False
cg01616797	0.00282954	0.147817	0.00730633	linear	0.147817	True	False
cg12728461	1.6005e-14	0.368738	3.51175e-12	linear	0.368738	True	False
cg27664614	0.00560689	0.137241	0.0129985	linear	0.137241	True	False
cg10215763	0.556135	0.0292954	0.632374	linear	0.0292954	False	False
cg12551582	0.0217072	-0.113902	0.0409252	linear	0.113902	True	False
cg01710865	0.526968	0.0314868	0.605403	linear	0.0314868	False	False
cg16637556	0.00555131	-0.1374	0.012892	linear	0.1374	True	False
cg13618137	0.146649	-0.0721639	0.208607	linear	0.0721639	False	False
cg18684951	0.407292	0.0412358	0.490377	linear	0.0412358	False	False
cg05624564	1.94074e-07	0.254825	2.68331e-06	linear	0.254825	True	False
cg22061809	6.76103e-05	-0.196425	0.000337581	linear	0.196425	True	False
cg05618767	0.742399	0.0163614	0.795852	linear	0.0163614	False	False
cg04895387	2.22167e-05	-0.208814	0.000136008	linear	0.208814	True	False
cg13068915	0.000213213	0.182781	0.000862024	linear	0.182781	True	False
cg23787205	0.00089701	0.164204	0.002806	linear	0.164204	True	False
cg00434461	0.0106843	-0.126576	0.0224159	linear	0.126576	True	False
cg27440523	0.437261	0.038658	0.519652	linear	0.038658	False	False
cg24362016	8.33554e-07	0.241651	9.04252e-06	linear	0.241651	True	False
cg22035498	0.0308391	-0.107178	0.0551844	linear	0.107178	False	False
cg06730409	0.00110133	0.161388	0.00332742	linear	0.161388	True	False
cg11717782	0.131346	-0.075007	0.189907	linear	0.075007	False	False
cg07704627	0.000651419	-0.168506	0.00215376	linear	0.168506	True	False
cg25527070	0.577082	-0.027756	0.65135	linear	0.027756	False	False
cg12656666	0.253142	-0.0568431	0.330442	linear	0.0568431	False	False
cg03126199	2.28695e-06	0.232066	2.09278e-05	linear	0.232066	True	False
cg01499172	0.117046	-0.0779055	0.172173	linear	0.0779055	False	False
cg00259966	0.189405	-0.0652621	0.258983	linear	0.0652621	False	False
cg12732864	2.28012e-06	0.232095	2.08768e-05	linear	0.232095	True	False
cg14570652	0.15206	-0.0712128	0.2151	linear	0.0712128	False	False
cg10511850	0.00379286	0.14337	0.00935423	linear	0.14337	True	False
cg04828158	0.347447	0.0467479	0.430216	linear	0.0467479	False	False
cg05875696	0.0012313	0.159839	0.00365012	linear	0.159839	True	False
cg19078576	4.72893e-06	0.224903	3.80921e-05	linear	0.224903	True	False
cg01968402	0.235255	-0.0590371	0.310723	linear	0.0590371	False	False
cg05094429	2.16158e-09	0.291464	6.16069e-08	linear	0.291464	True	False
cg22643918	0.081049	0.0866888	0.125951	linear	0.0866888	False	False
cg24317742	0.00803924	0.131373	0.017634	linear	0.131373	True	False
cg08815081	0.999433	-3.53517e-05	0.999591	linear	3.53517e-05	False	False
cg05383783	0.467427	-0.0361638	0.549024	linear	0.0361638	False	False
cg14157019	0.441916	-0.038267	0.52422	linear	0.038267	False	False
cg27478863	1.18556e-07	-0.259118	1.77416e-06	linear	0.259118	True	False
cg09234599	0.00130548	-0.15902	0.00383109	linear	0.15902	True	False
cg21759837	0.663078	-0.0216861	0.727905	linear	0.0216861	False	False
cg22920498	0.000149827	-0.187075	0.000646065	linear	0.187075	True	False
cg03870448	0.0184091	0.116949	0.0355744	linear	0.116949	True	False
cg09591519	0.192001	0.064882	0.261951	linear	0.064882	False	False
cg10924080	0.006551	0.134734	0.0148315	linear	0.134734	True	False
cg02927519	0.397137	-0.0421345	0.480396	linear	0.0421345	False	False
cg05221370	0.0348236	-0.104772	0.0612228	linear	0.104772	False	False
cg24052359	0.215119	-0.0616525	0.288156	linear	0.0616525	False	False
cg04013419	3.23864e-07	0.250281	4.11475e-06	linear	0.250281	True	False
cg07691152	0.588714	-0.0269127	0.661855	linear	0.0269127	False	False
cg10778249	0.0223995	0.113314	0.0420404	linear	0.113314	True	False
cg04671734	2.52309e-05	-0.207435	0.000150978	linear	0.207435	True	False
cg08711175	0.0388946	0.102545	0.067286	linear	0.102545	False	False
cg04230029	8.34655e-06	0.219134	6.0785e-05	linear	0.219134	True	False
cg26863534	0.00193179	-0.153437	0.00531052	linear	0.153437	True	False
cg02347773	0.0307288	-0.107248	0.055013	linear	0.107248	False	False
cg10580110	0.00726079	0.133054	0.0161757	linear	0.133054	True	False
cg07898764	0.0909268	-0.0840102	0.138945	linear	0.0840102	False	False
cg03639783	0.0190961	-0.116277	0.0366968	linear	0.116277	True	False
cg27299484	0.000374971	0.175702	0.00136846	linear	0.175702	True	False
cg02576381	0.340796	-0.047396	0.42338	linear	0.047396	False	False
cg14487188	5.73815e-11	0.317615	2.97437e-09	linear	0.317615	True	False
cg18708460	0.864913	0.00846906	0.896432	linear	0.00846906	False	False
cg18396714	0.000277213	0.179523	0.00106747	linear	0.179523	True	False
cg06975914	1.00898e-06	0.239868	1.05947e-05	linear	0.239868	True	False
cg08250081	0.155025	-0.0707025	0.218674	linear	0.0707025	False	False
cg27181183	0.151482	0.0713131	0.214411	linear	0.0713131	False	False
cg04740931	0.000818297	0.16545	0.00260211	linear	0.16545	True	False
cg05175213	1.72607e-05	0.211524	0.000110583	linear	0.211524	True	False
cg01300105	5.11846e-05	0.199595	0.000268698	linear	0.199595	True	False
cg20571967	0.618146	-0.0248118	0.688368	linear	0.0248118	False	False
cg03364381	0.0428831	-0.100547	0.0731292	linear	0.100547	False	False
cg25636556	0.960503	-0.00246534	0.970495	linear	0.00246534	False	False
cg12231340	0.662511	0.021725	0.727422	linear	0.021725	False	False
cg17769705	0.273383	-0.0544867	0.352437	linear	0.0544867	False	False
cg25892286	0.131132	0.0750485	0.189651	linear	0.0750485	False	False
cg00834899	0.0468238	0.0987206	0.0788206	linear	0.0987206	False	False
cg12119715	0.569207	0.0283316	0.644272	linear	0.0283316	False	False
cg00385883	9.23613e-07	0.240695	9.84369e-06	linear	0.240695	True	False
cg04175833	0.911352	-0.00554246	0.932794	linear	0.00554246	False	False
cg02568761	0.00323836	0.145784	0.00818341	linear	0.145784	True	False
cg26896771	0.098632	-0.0820784	0.148886	linear	0.0820784	False	False
cg13459291	3.32716e-08	0.269847	6.11863e-07	linear	0.269847	True	False
cg03609666	0.255632	-0.0565464	0.333214	linear	0.0565464	False	False
cg10447827	0.0663842	0.0912015	0.106255	linear	0.0912015	False	False
cg16331972	0.573745	-0.0279995	0.648386	linear	0.0279995	False	False
cg09915835	0.0230919	0.112741	0.0431481	linear	0.112741	True	False
cg26574003	0.00608534	0.135927	0.0139331	linear	0.135927	True	False
cg14690649	0.0949902	-0.0829758	0.144222	linear	0.0829758	False	False
cg12319871	0.123834	-0.0764972	0.180653	linear	0.0764972	False	False
cg06649410	0.724509	-0.017544	0.780698	linear	0.017544	False	False
cg16250461	0.802452	-0.0124539	0.845897	linear	0.0124539	False	False
cg07031794	5.90968e-05	-0.197964	0.000302356	linear	0.197964	True	False
cg23127986	0.0325678	0.106103	0.0578075	linear	0.106103	False	False
cg22158648	0.000181484	0.184754	0.00075567	linear	0.184754	True	False
cg25493276	0.000384162	0.175393	0.00139604	linear	0.175393	True	False
cg19974283	2.03836e-05	0.209742	0.000126742	linear	0.209742	True	False
cg21503053	0.000181049	0.184783	0.000754158	linear	0.184783	True	False
cg11945905	7.36778e-07	0.242796	8.15842e-06	linear	0.242796	True	False
cg08211895	1.44867e-05	0.213384	9.56971e-05	linear	0.213384	True	False
cg20587996	1.22341e-09	0.295743	3.83742e-08	linear	0.295743	True	False
cg15731772	0.00779459	0.131885	0.0171808	linear	0.131885	True	False
cg22960133	0.0019818	0.153067	0.00542561	linear	0.153067	True	False
cg03855291	0.937349	0.00391302	0.952514	linear	0.00391302	False	False
cg01014113	1.86073e-17	0.404989	1.44015e-14	linear	0.404989	True	True
cg18251612	0.930987	0.00431129	0.947692	linear	0.00431129	False	False
cg22343728	0.00760863	0.132284	0.0168304	linear	0.132284	True	False
cg10224592	8.53129e-05	0.193738	0.000408672	linear	0.193738	True	False
cg22506042	0.0164863	0.118953	0.0323838	linear	0.118953	True	False
cg02993533	0.166755	-0.0687534	0.232655	linear	0.0687534	False	False
cg26597539	0.000233554	-0.181656	0.000927718	linear	0.181656	True	False
cg17106450	0.764893	0.0148872	0.814778	linear	0.0148872	False	False
cg15948871	0.0122375	0.124233	0.02516	linear	0.124233	True	False
cg12727040	0.00536451	0.137946	0.0125272	linear	0.137946	True	False
cg04018622	0.117153	-0.0778827	0.172311	linear	0.0778827	False	False
cg16327381	0.000348818	-0.176624	0.00128946	linear	0.176624	True	False
cg26365152	2.24547e-06	-0.232243	2.0613e-05	linear	0.232243	True	False
cg06149389	0.0359189	-0.104152	0.0628601	linear	0.104152	False	False
cg04451448	0.0186438	0.116717	0.0359616	linear	0.116717	True	False
cg26140120	0.232381	0.0594004	0.307563	linear	0.0594004	False	False
cg11235015	0.688659	-0.0199447	0.750225	linear	0.0199447	False	False
cg08142821	4.33785e-09	0.28613	1.10575e-07	linear	0.28613	True	False
cg21907993	0.00336259	0.145212	0.00844774	linear	0.145212	True	False
cg19504001	2.11932e-09	0.291614	6.05906e-08	linear	0.291614	True	False
cg07273222	0.000833234	0.165205	0.00264087	linear	0.165205	True	False
cg15024309	0.00990002	0.127877	0.0210195	linear	0.127877	True	False
cg27579618	0.106061	0.0803264	0.158354	linear	0.0803264	False	False
cg23183069	0.221021	0.0608683	0.294867	linear	0.0608683	False	False
cg08992324	0.56356	-0.0287466	0.639129	linear	0.0287466	False	False
cg26071631	0.0691913	0.0902787	0.110045	linear	0.0902787	False	False
cg25401027	5.06516e-08	0.26635	8.71626e-07	linear	0.26635	True	False
cg13844287	0.000231229	0.18178	0.000920258	linear	0.18178	True	False
cg01154355	0.000363391	0.176103	0.00133359	linear	0.176103	True	False
cg18340445	0.554199	-0.029439	0.630614	linear	0.029439	False	False
cg11238366	0.526875	-0.0314939	0.60532	linear	0.0314939	False	False
cg17442683	0.149989	0.0715737	0.212644	linear	0.0715737	False	False
cg23858558	0.0741002	0.0887361	0.116696	linear	0.0887361	False	False
cg23697400	0.109244	-0.0796054	0.162418	linear	0.0796054	False	False
cg12903171	0.000490736	-0.172232	0.00170714	linear	0.172232	True	False
cg15804426	0.00917248	0.129168	0.0197082	linear	0.129168	True	False
cg23348010	7.11733e-06	0.220768	5.33288e-05	linear	0.220768	True	False
cg07048672	0.0153929	-0.120186	0.0305414	linear	0.120186	True	False
cg13782561	0.954459	-0.00284302	0.965872	linear	0.00284302	False	False
cg11726986	0.015854	-0.119657	0.0313176	linear	0.119657	True	False
cg14381452	0.000119455	0.189783	0.000537076	linear	0.189783	True	False
cg24849872	3.00891e-05	0.205511	0.000174278	linear	0.205511	True	False
cg19772907	0.422396	-0.0399233	0.505129	linear	0.0399233	False	False
cg01454519	6.68706e-06	0.221404	5.06574e-05	linear	0.221404	True	False
cg01722584	0.000522337	0.171418	0.00179639	linear	0.171418	True	False
cg05815404	0.188744	0.0653595	0.258216	linear	0.0653595	False	False
cg13765303	0.044577	-0.0997452	0.0755752	linear	0.0997452	False	False
cg08711013	0.304459	-0.0510893	0.385471	linear	0.0510893	False	False
cg19460095	0.00383393	0.143205	0.00943901	linear	0.143205	True	False
cg03459811	8.47247e-05	0.193818	0.00040629	linear	0.193818	True	False
cg05197447	0.0270918	0.109697	0.0494178	linear	0.109697	True	False
cg11456838	8.32641e-06	0.219159	6.06624e-05	linear	0.219159	True	False
cg03688118	0.00140768	0.157961	0.00407848	linear	0.157961	True	False
cg15134583	0.666891	-0.021425	0.731205	linear	0.021425	False	False
cg23817297	0.128052	0.0756521	0.185863	linear	0.0756521	False	False
cg20959032	0.00502624	0.138979	0.0118536	linear	0.138979	True	False
cg19013682	0.00345191	0.144813	0.00863827	linear	0.144813	True	False
cg16002075	0.0015884	0.156248	0.00451109	linear	0.156248	True	False
cg05371867	7.03724e-05	-0.195965	0.000349011	linear	0.195965	True	False
cg19031271	0.000328537	-0.177384	0.0012276	linear	0.177384	True	False
cg20544357	0.0286225	-0.108634	0.0517872	linear	0.108634	False	False
cg27541349	0.0121589	-0.124345	0.0250214	linear	0.124345	True	False
cg22829706	2.7183e-11	0.322694	1.5933e-09	linear	0.322694	True	False
cg01857475	0.0305514	0.107362	0.0547429	linear	0.107362	False	False
cg16668176	0.0268077	0.1099	0.0489739	linear	0.1099	True	False
cg23403980	0.0316524	-0.106666	0.0564224	linear	0.106666	False	False
cg03550821	8.2878e-06	0.219207	6.04231e-05	linear	0.219207	True	False
cg02375409	0.752906	-0.0156711	0.804726	linear	0.0156711	False	False
cg20556598	0.796129	0.0128613	0.84078	linear	0.0128613	False	False
cg13049881	0.118078	-0.0776874	0.173481	linear	0.0776874	False	False
cg16226866	0.0001926	-0.184028	0.00079374	linear	0.184028	True	False
cg16086416	3.47435e-10	0.304962	1.33916e-08	linear	0.304962	True	False
cg13447295	0.54231	0.0303268	0.61963	linear	0.0303268	False	False
cg25845890	0.057371	-0.0943993	0.0938333	linear	0.0943993	False	False
cg15609678	0.00570358	0.136968	0.0131844	linear	0.136968	True	False
cg04440885	0.0433135	0.100341	0.0737508	linear	0.100341	False	False
cg21997857	0.600333	0.0260778	0.672445	linear	0.0260778	False	False
cg04959196	0.267251	-0.0551876	0.345804	linear	0.0551876	False	False
cg16404157	0.25374	-0.0567717	0.331095	linear	0.0567717	False	False
cg17815841	0.0860109	-0.0853123	0.132472	linear	0.0853123	False	False
cg22837321	0.188468	-0.0654002	0.257892	linear	0.0654002	False	False
cg15890292	0.00505489	-0.138889	0.0119118	linear	0.138889	True	False
cg10503854	0.0186098	-0.11675	0.0359068	linear	0.11675	True	False
cg01163837	0.145683	-0.0723363	0.207437	linear	0.0723363	False	False
cg14871544	0.0287651	0.108538	0.0520043	linear	0.108538	False	False
cg04891328	0.00610447	0.135876	0.0139708	linear	0.135876	True	False
cg22037077	0.262697	-0.0557152	0.340893	linear	0.0557152	False	False
cg10400362	0.220798	-0.0608977	0.29461	linear	0.0608977	False	False
cg02827007	3.07305e-06	0.229181	2.66875e-05	linear	0.229181	True	False
cg13502382	3.85857e-05	0.202763	0.000213387	linear	0.202763	True	False
cg20229989	0.0019168	0.15355	0.00527543	linear	0.15355	True	False
cg07019386	0.065138	0.0916214	0.104551	linear	0.0916214	False	False
cg13864549	0.000379728	0.175541	0.00138261	linear	0.175541	True	False
cg20388165	0.00382316	0.143248	0.00941679	linear	0.143248	True	False
cg21836487	0.116742	0.07797	0.1718	linear	0.07797	False	False
cg10842126	0.000117515	0.189977	0.000530205	linear	0.189977	True	False
cg01774335	0.00827542	0.130891	0.0180672	linear	0.130891	True	False
cg23837289	5.26302e-05	0.19928	0.000274985	linear	0.19928	True	False
cg10708548	0.953234	-0.00291952	0.964904	linear	0.00291952	False	False
cg26185859	0.00164823	0.155721	0.00465064	linear	0.155721	True	False
cg18713687	0.0290869	0.108321	0.0525014	linear	0.108321	False	False
cg08847724	0.000752272	-0.166583	0.00242753	linear	0.166583	True	False
cg16049598	0.161461	0.0696198	0.226384	linear	0.0696198	False	False
cg10207745	1.80254e-07	0.255474	2.52159e-06	linear	0.255474	True	False
cg13190493	0.00349002	-0.144646	0.00871733	linear	0.144646	True	False
cg05177544	0.000496367	0.172083	0.00172299	linear	0.172083	True	False
cg20203466	0.383992	-0.0433187	0.467288	linear	0.0433187	False	False
cg22603960	0.163598	-0.0692676	0.228928	linear	0.0692676	False	False
cg02608491	4.19458e-09	0.28639	1.07408e-07	linear	0.28639	True	False
cg05955831	0.0345826	0.104911	0.0608647	linear	0.104911	False	False
cg13077865	0.00283057	0.147812	0.00730854	linear	0.147812	True	False
cg23162343	2.60224e-05	-0.207099	0.000154817	linear	0.207099	True	False
cg13621836	0.00171627	0.155142	0.00480914	linear	0.155142	True	False
cg06271561	0.000332073	0.177248	0.00123876	linear	0.177248	True	False
cg03096488	0.874992	-0.00783174	0.90441	linear	0.00783174	False	False
cg26094990	0.0269682	0.109785	0.049226	linear	0.109785	True	False
cg04327529	0.000108264	-0.190947	0.000495755	linear	0.190947	True	False
cg26698819	0.00227839	0.15103	0.0060947	linear	0.15103	True	False
cg26297493	0.040921	-0.101509	0.0702666	linear	0.101509	False	False
cg21177165	0.015949	-0.11955	0.0314784	linear	0.11955	True	False
cg01574912	0.0900743	-0.0842319	0.137818	linear	0.0842319	False	False
cg22935207	0.101538	-0.0813811	0.152581	linear	0.0813811	False	False
cg25736986	3.85673e-05	-0.202768	0.000213298	linear	0.202768	True	False
cg01013171	0.073917	0.0887921	0.116443	linear	0.0887921	False	False
cg27330757	0.170771	-0.0681096	0.237383	linear	0.0681096	False	False
cg01421380	0.356245	-0.0459025	0.439232	linear	0.0459025	False	False
cg14769373	0.0371906	0.103452	0.0647595	linear	0.103452	False	False
cg01113910	0.0831766	-0.0860905	0.128767	linear	0.0860905	False	False
cg11952908	0.000155684	0.186613	0.000666713	linear	0.186613	True	False
cg17367836	0.985982	-0.000874695	0.989696	linear	0.000874695	False	False
cg08033127	0.278385	0.0539229	0.35776	linear	0.0539229	False	False
cg13022679	0.171746	0.0679551	0.238512	linear	0.0679551	False	False
cg09999673	1.75601e-06	0.234614	1.67957e-05	linear	0.234614	True	False
cg24309215	0.186009	0.0657652	0.255053	linear	0.0657652	False	False
cg07376033	0.0562312	0.0948327	0.0922295	linear	0.0948327	False	False
cg12178465	3.55361e-08	0.269302	6.46286e-07	linear	0.269302	True	False
cg12663811	0.0901805	0.0842042	0.137956	linear	0.0842042	False	False
cg05784171	0.368462	0.04475	0.451689	linear	0.04475	False	False
cg01692639	0.841072	0.00998228	0.877329	linear	0.00998228	False	False
cg01403246	0.922127	-0.00486649	0.940932	linear	0.00486649	False	False
cg12150538	3.524e-09	0.287733	9.28773e-08	linear	0.287733	True	False
cg01880648	0.833157	-0.0104866	0.870888	linear	0.0104866	False	False
cg10761315	0.0228941	-0.112903	0.0428302	linear	0.112903	True	False
cg08639121	0.000161603	-0.186162	0.000687345	linear	0.186162	True	False
cg11949874	0.000141689	0.187746	0.000617439	linear	0.187746	True	False
cg24725692	0.921656	-0.00489602	0.940579	linear	0.00489602	False	False
cg12794131	0.000188567	0.184287	0.000779877	linear	0.184287	True	False
cg20329620	0.583913	0.0272598	0.657526	linear	0.0272598	False	False
cg12205729	0.201155	0.0635713	0.272382	linear	0.0635713	False	False
cg04003920	5.14152e-07	0.246102	6.03512e-06	linear	0.246102	True	False
cg24261177	0.00100713	-0.162621	0.0030877	linear	0.162621	True	False
cg18207699	2.13943e-05	0.209221	0.000131912	linear	0.209221	True	False
cg08876470	0.00450518	-0.1407	0.0108154	linear	0.1407	True	False
cg19802378	0.00165795	0.155637	0.00467375	linear	0.155637	True	False
cg02824793	5.84614e-05	0.198087	0.000299707	linear	0.198087	True	False
cg10284662	0.129805	0.0753072	0.18804	linear	0.0753072	False	False
cg23510764	0.180234	0.0666364	0.248367	linear	0.0666364	False	False
cg13460858	0.341629	0.0473144	0.424271	linear	0.0473144	False	False
cg15463803	0.00686766	0.133965	0.0154358	linear	0.133965	True	False
cg27235829	1.99691e-06	0.233378	1.86996e-05	linear	0.233378	True	False
cg11461670	0.00052298	-0.171402	0.00179804	linear	0.171402	True	False
cg03388172	0.000389079	-0.17523	0.00141071	linear	0.17523	True	False
cg21123505	0.0700607	0.0899991	0.111213	linear	0.0899991	False	False
cg25353752	6.04011e-06	0.222437	4.65592e-05	linear	0.222437	True	False
cg23745644	0.734129	-0.0169069	0.788921	linear	0.0169069	False	False
cg13801946	0.0072445	-0.133091	0.0161454	linear	0.133091	True	False
cg01994243	7.95977e-12	0.330842	5.73008e-10	linear	0.330842	True	False
cg10730078	7.69219e-05	0.194939	0.000375528	linear	0.194939	True	False
cg05242416	0.681426	0.0204345	0.743991	linear	0.0204345	False	False
cg10037972	0.00508405	0.138798	0.0119707	linear	0.138798	True	False
cg23703633	0.276701	0.0541119	0.355959	linear	0.0541119	False	False
cg14073922	0.53004	-0.0312531	0.608295	linear	0.0312531	False	False
cg27408541	0.106008	-0.0803384	0.158289	linear	0.0803384	False	False
cg18329739	0.137139	0.0739021	0.197027	linear	0.0739021	False	False
cg02721184	0.47764	0.0353398	0.558787	linear	0.0353398	False	False
cg01998785	0.901297	0.00617415	0.92506	linear	0.00617415	False	False
cg05929574	0.131814	-0.0749164	0.190475	linear	0.0749164	False	False
cg27489994	0.007248	-0.133083	0.0161515	linear	0.133083	True	False
cg02122376	0.000225805	-0.182074	0.000902696	linear	0.182074	True	False
cg25354657	0.903007	-0.00606661	0.926401	linear	0.00606661	False	False
cg08779783	0.648476	-0.022692	0.715037	linear	0.022692	False	False
cg03000156	0.00406495	-0.142301	0.00991766	linear	0.142301	True	False
cg23746148	3.07881e-07	0.250734	3.94407e-06	linear	0.250734	True	False
cg05042743	0.979315	0.00129077	0.984787	linear	0.00129077	False	False
cg04983296	0.0709095	0.0897289	0.112363	linear	0.0897289	False	False
cg27058988	0.995215	0.000298544	0.996582	linear	0.000298544	False	False
cg03026373	0.0080461	-0.131358	0.0176476	linear	0.131358	True	False
cg16158077	0.000681209	-0.167911	0.00223493	linear	0.167911	True	False
cg07851808	0.668707	-0.0213007	0.732833	linear	0.0213007	False	False
cg14869949	9.41635e-13	0.344454	9.67921e-11	linear	0.344454	True	False
cg26982161	8.37254e-06	0.219102	6.09331e-05	linear	0.219102	True	False
cg20332195	0.323826	-0.0490872	0.40578	linear	0.0490872	False	False
cg26891598	0.0388539	0.102566	0.0672234	linear	0.102566	False	False
cg04840732	0.000192624	-0.184027	0.000793809	linear	0.184027	True	False
cg04195125	0.0261597	-0.11037	0.0479632	linear	0.11037	True	False
cg13704497	9.49654e-07	0.240435	1.00741e-05	linear	0.240435	True	False
cg00703273	0.08736	-0.0849491	0.134259	linear	0.0849491	False	False
cg09876683	1.233e-09	0.295684	3.86353e-08	linear	0.295684	True	False
cg17362299	0.0537012	0.0958216	0.0886672	linear	0.0958216	False	False
cg00719568	0.000117594	0.189969	0.000530494	linear	0.189969	True	False
cg02729561	0.602098	0.0259516	0.674027	linear	0.0259516	False	False
cg01242619	0.693451	-0.0196212	0.754288	linear	0.0196212	False	False
cg00312009	4.80785e-05	0.200301	0.000255239	linear	0.200301	True	False
cg00151271	0.00592294	0.136362	0.0136138	linear	0.136362	True	False
cg13495574	0.0023817	-0.150378	0.00632387	linear	0.150378	True	False
cg17332245	0.0600054	0.0934241	0.0974842	linear	0.0934241	False	False
cg11612694	0.766184	-0.0148031	0.815859	linear	0.0148031	False	False
cg03770290	0.708721	0.0185959	0.767388	linear	0.0185959	False	False
cg14661400	3.10385e-05	-0.20517	0.000178727	linear	0.20517	True	False
cg03890167	1.36549e-07	-0.257895	1.99636e-06	linear	0.257895	True	False
cg00489539	0.000177452	0.185027	0.000741979	linear	0.185027	True	False
cg12569216	0.000667277	0.168186	0.00219701	linear	0.168186	True	False
cg11994115	0.0331149	0.105774	0.0586451	linear	0.105774	False	False
cg12706396	0.0297175	0.107903	0.0534616	linear	0.107903	False	False
cg05694052	0.0506193	0.0970799	0.0842834	linear	0.0970799	False	False
cg00122944	0.000436271	0.173757	0.001549	linear	0.173757	True	False
cg02712587	0.178399	0.0669174	0.246274	linear	0.0669174	False	False
cg02827643	0.0301257	0.107637	0.0540863	linear	0.107637	False	False
cg04726535	0.0489063	0.0978071	0.0818067	linear	0.0978071	False	False
cg09796094	0.281993	-0.0535205	0.361676	linear	0.0535205	False	False
cg14942906	0.838825	-0.0101253	0.87553	linear	0.0101253	False	False
cg17079788	1.94327e-07	0.254814	2.68609e-06	linear	0.254814	True	False
cg00329697	0.697909	-0.0193211	0.758058	linear	0.0193211	False	False
cg09959428	0.0102483	0.127289	0.0216393	linear	0.127289	True	False
cg21082678	1.32271e-10	0.311822	5.96552e-09	linear	0.311822	True	False
cg09115485	0.0320452	0.106423	0.0570207	linear	0.106423	False	False
cg16636522	0.0142127	0.121606	0.0285499	linear	0.121606	True	False
cg02328930	3.51265e-06	-0.227863	2.98129e-05	linear	0.227863	True	False
cg05635114	6.57046e-06	0.221583	4.99174e-05	linear	0.221583	True	False
cg15543027	5.39273e-10	0.301779	1.93543e-08	linear	0.301779	True	False
cg20918682	0.00493772	0.13926	0.0116784	linear	0.13926	True	False
cg19466178	0.932421	-0.0042215	0.948766	linear	0.0042215	False	False
cg03128534	0.359243	0.0456174	0.442294	linear	0.0456174	False	False
cg06030166	0.580167	-0.0275316	0.654111	linear	0.0275316	False	False
cg09216008	1.06751e-09	0.296757	3.42036e-08	linear	0.296757	True	False
cg05836943	0.649815	-0.0225994	0.716228	linear	0.0225994	False	False
cg24452069	0.209481	0.062416	0.28179	linear	0.062416	False	False
cg06405430	0.0243134	-0.111766	0.0450689	linear	0.111766	True	False
cg08213590	0.000566763	0.170347	0.00192105	linear	0.170347	True	False
cg17942785	0.000123072	0.189428	0.000550275	linear	0.189428	True	False
cg10193091	5.50504e-07	0.245478	6.39517e-06	linear	0.245478	True	False
cg18161036	0.00905628	-0.129382	0.0194956	linear	0.129382	True	False
cg10441983	0.416611	0.0404227	0.499451	linear	0.0404227	False	False
cg07486383	0.00538532	-0.137884	0.0125679	linear	0.137884	True	False
cg22456975	0.739402	0.0165588	0.793334	linear	0.0165588	False	False
cg01961252	0.0405702	-0.101685	0.0697501	linear	0.101685	False	False
cg26182097	0.839755	0.0100661	0.876299	linear	0.0100661	False	False
cg18268041	0.000364733	0.176056	0.00133764	linear	0.176056	True	False
cg23239647	0.0374091	0.103334	0.0650822	linear	0.103334	False	False
cg12103197	0.00132738	0.158787	0.00388497	linear	0.158787	True	False
cg24928333	0.00325511	-0.145706	0.00821877	linear	0.145706	True	False
cg07568841	0.878026	-0.00764016	0.906759	linear	0.00764016	False	False
cg06631868	2.49116e-05	-0.207574	0.000149396	linear	0.207574	True	False
cg04407137	5.04043e-06	0.224263	4.01334e-05	linear	0.224263	True	False
cg14948785	0.929055	0.00443231	0.946207	linear	0.00443231	False	False
cg00451491	0.0772658	-0.0877849	0.120913	linear	0.0877849	False	False
cg08111021	0.0201073	-0.115326	0.0383477	linear	0.115326	True	False
cg25177452	0.0113818	-0.125489	0.0236564	linear	0.125489	True	False
cg16452248	8.57431e-05	0.193679	0.00041039	linear	0.193679	True	False
cg16416603	0.0204927	0.114974	0.0389717	linear	0.114974	True	False
cg12110887	6.58288e-06	0.221563	4.9993e-05	linear	0.221563	True	False
cg18692056	2.35733e-05	0.208173	0.000142825	linear	0.208173	True	False
cg05684145	0.000463993	0.17296	0.00163017	linear	0.17296	True	False
cg19529472	1.52482e-05	-0.212842	9.98305e-05	linear	0.212842	True	False
cg21620953	0.00487017	-0.139477	0.0115464	linear	0.139477	True	False
cg15225594	2.20078e-08	0.273237	4.32494e-07	linear	0.273237	True	False
cg17176195	0.00324996	-0.14573	0.00820819	linear	0.14573	True	False
cg22725222	0.677015	0.0207342	0.740175	linear	0.0207342	False	False
cg07122893	0.16125	-0.0696548	0.226124	linear	0.0696548	False	False
cg18113181	0.0121924	0.124297	0.0250789	linear	0.124297	True	False
cg15515320	4.5986e-11	0.31913	2.47478e-09	linear	0.31913	True	False
cg25456593	0.257196	0.0563611	0.3349	linear	0.0563611	False	False
cg02951568	0.958426	-0.00259509	0.968928	linear	0.00259509	False	False
cg03460534	0.823879	0.0110792	0.863366	linear	0.0110792	False	False
cg07811634	6.57103e-09	0.282895	1.56396e-07	linear	0.282895	True	False
cg24420089	0.00083162	0.165231	0.00263665	linear	0.165231	True	False
cg01381829	0.518482	0.0321357	0.597399	linear	0.0321357	False	False
cg18157027	0.428973	-0.0393604	0.511591	linear	0.0393604	False	False
cg19168507	0.859303	0.00882439	0.891975	linear	0.00882439	False	False
cg02921623	7.42562e-05	0.195346	0.000364654	linear	0.195346	True	False
cg06023661	0.0332682	0.105682	0.0588835	linear	0.105682	False	False
cg06824181	0.419784	0.0401482	0.502523	linear	0.0401482	False	False
cg10775229	0.0157644	-0.119759	0.0311668	linear	0.119759	True	False
cg22088248	0.877767	0.00765651	0.906545	linear	0.00765651	False	False
cg00488691	0.774632	-0.0142531	0.822923	linear	0.0142531	False	False
cg00441434	0.201275	-0.0635543	0.272518	linear	0.0635543	False	False
cg27271486	0.148242	0.071881	0.210557	linear	0.071881	False	False
cg05823577	5.89448e-05	0.197994	0.000301713	linear	0.197994	True	False
cg17773000	0.000347986	-0.176654	0.00128702	linear	0.176654	True	False
cg04731091	0.000988245	-0.16288	0.00303931	linear	0.16288	True	False
cg04493000	0.014572	-0.121163	0.0291533	linear	0.121163	True	False
cg05011258	2.76359e-06	0.230222	2.44675e-05	linear	0.230222	True	False
cg17416233	0.000516448	0.171566	0.00177974	linear	0.171566	True	False
cg02294791	6.81814e-05	0.196329	0.000339946	linear	0.196329	True	False
cg08270913	0.0291948	-0.108249	0.0526651	linear	0.108249	False	False
cg05652547	0.775895	0.0141711	0.823964	linear	0.0141711	False	False
cg00351838	0.0244861	-0.111632	0.0453374	linear	0.111632	True	False
cg00226831	5.46922e-06	0.223441	4.28995e-05	linear	0.223441	True	False
cg19244826	0.0632645	-0.0922654	0.102002	linear	0.0922654	False	False
cg14847483	0.0139118	0.121985	0.0280413	linear	0.121985	True	False
cg25503695	2.18809e-06	0.232494	2.01757e-05	linear	0.232494	True	False
cg15756319	0.453222	-0.0373267	0.535316	linear	0.0373267	False	False
cg07322981	0.0111167	-0.125895	0.0231887	linear	0.125895	True	False
cg10916998	0.0881222	0.0847459	0.135265	linear	0.0847459	False	False
cg03533590	0.000763892	0.166377	0.00245836	linear	0.166377	True	False
cg00064778	0.324631	0.0490058	0.406642	linear	0.0490058	False	False
cg03611452	0.104506	-0.0806848	0.156369	linear	0.0806848	False	False
cg26339924	0.00041628	0.174362	0.0014906	linear	0.174362	True	False
cg25631853	3.28973e-07	0.25014	4.16755e-06	linear	0.25014	True	False
cg20646950	0.0830734	-0.0861192	0.128631	linear	0.0861192	False	False
cg07390013	0.197565	-0.06408	0.268305	linear	0.06408	False	False
cg10153031	0.00153511	-0.156734	0.00438559	linear	0.156734	True	False
cg13790837	7.06238e-08	0.263549	1.14871e-06	linear	0.263549	True	False
cg15145985	0.00350121	0.144597	0.00874054	linear	0.144597	True	False
cg16172923	0.556841	-0.029243	0.63303	linear	0.029243	False	False
cg04496250	0.0283115	0.108846	0.0513033	linear	0.108846	False	False
cg06692785	0.00110161	-0.161385	0.00332818	linear	0.161385	True	False
cg22866749	0.0952233	0.0829176	0.14452	linear	0.0829176	False	False
cg26539941	0.522158	-0.0318539	0.60091	linear	0.0318539	False	False
cg13540060	2.13006e-07	0.254006	2.89851e-06	linear	0.254006	True	False
cg01180441	0.0134044	0.122639	0.0271659	linear	0.122639	True	False
cg11005651	1.63988e-08	0.275622	3.37737e-07	linear	0.275622	True	False
cg23695211	0.301954	-0.0513543	0.382798	linear	0.0513543	False	False
cg02365517	0.000126317	0.189118	0.000562031	linear	0.189118	True	False
cg24312843	0.0617262	-0.092806	0.0998709	linear	0.092806	False	False
cg06621659	0.187044	-0.0656112	0.256229	linear	0.0656112	False	False
cg12373573	0.748631	-0.0159516	0.801113	linear	0.0159516	False	False
cg16873863	1.23031e-06	0.238002	1.24736e-05	linear	0.238002	True	False
cg15819410	0.334262	0.0480406	0.41659	linear	0.0480406	False	False
cg17485549	0.000352433	0.176493	0.00130043	linear	0.176493	True	False
cg05499376	0.940213	-0.00373381	0.954718	linear	0.00373381	False	False
cg10780318	0.00021864	-0.182472	0.000879631	linear	0.182472	True	False
cg24160158	0.0389426	-0.10252	0.0673531	linear	0.10252	False	False
cg14521987	0.00232116	0.150757	0.00618943	linear	0.150757	True	False
cg03253114	0.0137824	-0.12215	0.0278193	linear	0.12215	True	False
cg18251360	0.0216431	-0.113957	0.0408205	linear	0.113957	True	False
cg02751731	0.00166208	0.155601	0.00468319	linear	0.155601	True	False
cg09635768	0.000215251	-0.182664	0.000868474	linear	0.182664	True	False
cg15768203	0.00154981	0.156598	0.00442048	linear	0.156598	True	False
cg00820340	0.000352192	-0.176502	0.00129974	linear	0.176502	True	False
cg17551192	0.861198	0.00870429	0.893472	linear	0.00870429	False	False
cg03076324	0.0561388	-0.0948682	0.0920988	linear	0.0948682	False	False
cg22777952	0.0984341	0.0821265	0.148631	linear	0.0821265	False	False
cg08367465	0.000853246	0.164883	0.0026928	linear	0.164883	True	False
cg17214023	0.133305	-0.0746292	0.192319	linear	0.0746292	False	False
cg12420948	0.00938215	0.128787	0.0200855	linear	0.128787	True	False
cg09101258	3.39193e-08	0.269687	6.21845e-07	linear	0.269687	True	False
cg01639892	0.231828	0.0594706	0.306948	linear	0.0594706	False	False
cg07395354	0.0382294	-0.102895	0.0663009	linear	0.102895	False	False
cg18375441	0.00825842	-0.130925	0.018036	linear	0.130925	True	False
cg05876246	4.16258e-08	-0.267989	7.38692e-07	linear	0.267989	True	False
cg01273802	0.0412655	0.101337	0.0707744	linear	0.101337	False	False
cg27308707	0.265626	-0.0553751	0.344085	linear	0.0553751	False	False
cg24688413	0.000369111	0.175904	0.00135062	linear	0.175904	True	False
cg09334331	0.7906	0.0132183	0.836181	linear	0.0132183	False	False
cg25004071	0.373724	0.0442609	0.456981	linear	0.0442609	False	False
cg18304766	0.172254	0.0678747	0.239102	linear	0.0678747	False	False
cg01070065	0.0534431	0.0959246	0.0883027	linear	0.0959246	False	False
cg08658851	0.00147049	0.157344	0.00423102	linear	0.157344	True	False
cg06531158	0.534625	-0.0309057	0.612567	linear	0.0309057	False	False
cg26826207	0.0045861	0.140422	0.0109794	linear	0.140422	True	False
cg21353144	0.0220039	0.113648	0.041405	linear	0.113648	True	False
cg01934797	0.0436331	0.100189	0.0742157	linear	0.100189	False	False
cg15345126	0.0102389	-0.127304	0.0216229	linear	0.127304	True	False
cg00214294	0.00407266	-0.142272	0.00993369	linear	0.142272	True	False
cg19767477	0.792104	0.0131211	0.837426	linear	0.0131211	False	False
cg15656834	0.0587264	0.093893	0.0957139	linear	0.093893	False	False
cg27272547	0.182976	0.0662202	0.251525	linear	0.0662202	False	False
cg10623219	0.0181515	-0.117207	0.0351523	linear	0.117207	True	False
cg13120771	0.128798	0.0755049	0.186779	linear	0.0755049	False	False
cg10276171	0.00186787	0.153924	0.00516304	linear	0.153924	True	False
cg15678744	1.37262e-05	0.213953	9.16072e-05	linear	0.213953	True	False
cg15701412	0.985278	-0.000918604	0.989177	linear	0.000918604	False	False
cg04765955	5.23395e-05	0.199343	0.000273688	linear	0.199343	True	False
cg24751836	0.422621	-0.0399039	0.505334	linear	0.0399039	False	False
cg03538833	0.296523	0.0519339	0.377062	linear	0.0519339	False	False
cg15853329	0.408394	0.041139	0.491451	linear	0.041139	False	False
cg24027596	0.447487	0.0378019	0.529696	linear	0.0378019	False	False
cg00049382	0.00246391	0.149877	0.00650618	linear	0.149877	True	False
cg14693961	0.235622	-0.0589908	0.311126	linear	0.0589908	False	False
cg16714096	6.26906e-12	-0.332398	4.69269e-10	linear	0.332398	True	False
cg11423909	0.784199	-0.0136324	0.830901	linear	0.0136324	False	False
cg03908908	0.96021	0.00248362	0.970277	linear	0.00248362	False	False
cg03198116	0.012717	0.123563	0.0259852	linear	0.123563	True	False
cg16449001	0.0223282	-0.113373	0.0419256	linear	0.113373	True	False
cg26304088	0.189163	0.0652978	0.258713	linear	0.0652978	False	False
cg19621179	0.196721	0.0642006	0.267368	linear	0.0642006	False	False
cg25204955	0.420355	-0.040099	0.503057	linear	0.040099	False	False
cg10692467	0.232063	-0.0594407	0.30721	linear	0.0594407	False	False
cg06930464	1.00464e-06	0.239909	1.0556e-05	linear	0.239909	True	False
cg07110010	2.06008e-11	0.324555	1.26509e-09	linear	0.324555	True	False
cg13200847	0.000560789	0.170486	0.00190428	linear	0.170486	True	False
cg13663190	0.657986	-0.0220359	0.723406	linear	0.0220359	False	False
cg03291430	0.0178908	-0.11747	0.0347168	linear	0.11747	True	False
cg00039044	0.136319	-0.0740564	0.196026	linear	0.0740564	False	False
cg04530460	0.572126	0.0281178	0.646928	linear	0.0281178	False	False
cg18508425	6.12772e-06	0.222291	4.71098e-05	linear	0.222291	True	False
cg26877588	0.127051	0.0758506	0.184654	linear	0.0758506	False	False
cg01719079	2.7081e-08	0.271541	5.15623e-07	linear	0.271541	True	False
cg06085579	0.000319494	0.177737	0.00119981	linear	0.177737	True	False
cg07180219	0.00142943	0.157744	0.00413102	linear	0.157744	True	False
cg07145366	0.000273933	-0.179672	0.00105722	linear	0.179672	True	False
cg09418321	0.400457	0.0418392	0.483691	linear	0.0418392	False	False
cg23924082	8.49802e-06	0.218949	6.16555e-05	linear	0.218949	True	False
cg05419812	0.000630618	0.168937	0.00209733	linear	0.168937	True	False
cg13848035	0.851106	0.00934435	0.885467	linear	0.00934435	False	False
cg01985482	1.02357e-07	0.260383	1.56901e-06	linear	0.260383	True	False
cg26335459	0.40081	-0.0418078	0.484036	linear	0.0418078	False	False
cg04291891	0.00439174	0.141099	0.0105862	linear	0.141099	True	False
cg21070161	0.00583354	-0.136607	0.013439	linear	0.136607	True	False
cg04273474	0.151001	0.0713968	0.213835	linear	0.0713968	False	False
cg22720139	6.0848e-09	0.283497	1.46591e-07	linear	0.283497	True	False
cg09147065	0.00994306	0.127803	0.021093	linear	0.127803	True	False
cg11649654	0.00399048	-0.142587	0.00976291	linear	0.142587	True	False
cg27497928	4.27292e-06	0.225917	3.50242e-05	linear	0.225917	True	False
cg23732978	0.566729	0.0285134	0.642019	linear	0.0285134	False	False
cg12088387	0.000235747	-0.181541	0.000934739	linear	0.181541	True	False
cg00798206	0.000451861	-0.173304	0.00159476	linear	0.173304	True	False
cg01048834	2.4766e-05	-0.207637	0.000148695	linear	0.207637	True	False
cg14739500	0.0010637	0.161868	0.00323253	linear	0.161868	True	False
cg03032798	0.137421	0.0738493	0.197379	linear	0.0738493	False	False
cg07695771	0.522557	-0.0318234	0.601279	linear	0.0318234	False	False
cg03509898	0.000818346	0.165449	0.00260218	linear	0.165449	True	False
cg06613765	0.452489	0.0373873	0.53456	linear	0.0373873	False	False
cg24216220	0.134502	-0.0744006	0.19379	linear	0.0744006	False	False
cg06601993	0.762643	-0.0150341	0.812921	linear	0.0150341	False	False
cg25018062	0.00189311	-0.15373	0.00522084	linear	0.15373	True	False
cg20716945	0.00422785	-0.141691	0.0102522	linear	0.141691	True	False
cg10888242	1.29957e-08	0.277492	2.77821e-07	linear	0.277492	True	False
cg00999152	0.0481016	0.0981562	0.0806565	linear	0.0981562	False	False
cg27032184	0.0266189	0.110036	0.0486799	linear	0.110036	True	False
cg07693974	1.27661e-06	-0.237652	1.28644e-05	linear	0.237652	True	False
cg00361992	0.0148583	0.120817	0.0296452	linear	0.120817	True	False
cg09219093	0.0851965	-0.0855338	0.131405	linear	0.0855338	False	False
cg25734928	1.33195e-09	0.295108	4.12462e-08	linear	0.295108	True	False
cg09720205	0.305447	0.0509852	0.386497	linear	0.0509852	False	False
cg17889402	0.0446734	-0.0997003	0.0757204	linear	0.0997003	False	False
cg04543901	0.152064	0.0712121	0.215105	linear	0.0712121	False	False
cg27046940	0.509822	0.0328037	0.589268	linear	0.0328037	False	False
cg17484976	0.0797889	0.0870492	0.124282	linear	0.0870492	False	False
cg12046677	0.000501012	0.171962	0.00173607	linear	0.171962	True	False
cg21680208	0.0789206	0.0873002	0.123113	linear	0.0873002	False	False
cg00255811	0.194739	-0.0644853	0.265108	linear	0.0644853	False	False
cg27553971	2.35725e-06	0.231772	2.14598e-05	linear	0.231772	True	False
cg19302441	0.000222245	0.18227	0.000891291	linear	0.18227	True	False
cg07620844	1.06653e-12	0.343677	1.07093e-10	linear	0.343677	True	False
cg14201956	0.164882	-0.0690575	0.230455	linear	0.0690575	False	False
cg04317076	0.00583512	-0.136602	0.0134421	linear	0.136602	True	False
cg05840612	0.954138	0.00286305	0.965599	linear	0.00286305	False	False
cg27123665	0.000384602	-0.175378	0.00139728	linear	0.175378	True	False
cg02134790	1.41322e-08	0.27682	2.97847e-07	linear	0.27682	True	False
cg07047280	3.47802e-06	0.227961	2.95744e-05	linear	0.227961	True	False
cg18442362	0.779655	-0.013927	0.827042	linear	0.013927	False	False
cg25784872	0.116905	-0.0779353	0.171995	linear	0.0779353	False	False
cg04488174	0.000303677	0.178378	0.00115109	linear	0.178378	True	False
cg02236673	3.14322e-07	0.250548	4.01173e-06	linear	0.250548	True	False
cg26894484	0.350482	0.0464547	0.433312	linear	0.0464547	False	False
cg27319123	0.731814	0.01706	0.786873	linear	0.01706	False	False
cg08626646	0.539212	-0.0305597	0.616821	linear	0.0305597	False	False
cg09391032	0.700319	-0.0191591	0.760164	linear	0.0191591	False	False
cg13289869	0.960271	-0.00247984	0.970324	linear	0.00247984	False	False
cg12007192	0.260907	-0.0559243	0.338955	linear	0.0559243	False	False
cg06824318	0.0110675	-0.125972	0.0231015	linear	0.125972	True	False
cg12222277	0.0845583	0.0857085	0.130574	linear	0.0857085	False	False
cg26034811	4.61404e-08	0.267131	8.05789e-07	linear	0.267131	True	False
cg07592828	5.61419e-08	0.265487	9.48618e-07	linear	0.265487	True	False
cg09697245	0.102638	0.0811211	0.154009	linear	0.0811211	False	False
cg23649129	0.0332902	0.105669	0.0589146	linear	0.105669	False	False
cg18115215	0.0196593	-0.115742	0.0376135	linear	0.115742	True	False
cg06931418	0.71265	0.0183334	0.770733	linear	0.0183334	False	False
cg22607793	0.000109591	0.190803	0.000500685	linear	0.190803	True	False
cg25348532	0.000474854	-0.17266	0.0016615	linear	0.17266	True	False
cg15280363	0.00322536	0.145845	0.00815618	linear	0.145845	True	False
cg20657098	0.0068234	0.134071	0.0153518	linear	0.134071	True	False
cg05228284	0.0194305	-0.115958	0.0372482	linear	0.115958	True	False
cg19075839	0.704873	-0.0188535	0.764061	linear	0.0188535	False	False
cg17946713	7.90164e-06	-0.219697	5.80856e-05	linear	0.219697	True	False
cg20251241	1.47654e-08	0.276468	3.0924e-07	linear	0.276468	True	False
cg21091226	2.38481e-05	0.208047	0.000144178	linear	0.208047	True	False
cg07972954	0.145303	0.0724046	0.206983	linear	0.0724046	False	False
cg01076997	0.793969	0.0130007	0.839006	linear	0.0130007	False	False
cg11619549	0.216847	0.0614214	0.2901	linear	0.0614214	False	False
cg14293473	0.000887358	0.164351	0.00278103	linear	0.164351	True	False
cg14548882	0.131052	0.075064	0.189555	linear	0.075064	False	False
cg19851137	0.000508947	-0.171757	0.0017582	linear	0.171757	True	False
cg07960762	0.265007	-0.0554467	0.343431	linear	0.0554467	False	False
cg11822372	0.0836424	-0.0859611	0.129381	linear	0.0859611	False	False
cg11013365	0.000234173	-0.181624	0.000929684	linear	0.181624	True	False
cg02955504	4.34997e-07	0.247622	5.25121e-06	linear	0.247622	True	False
cg26772854	0.579654	0.0275689	0.653673	linear	0.0275689	False	False
cg09816018	2.4983e-10	0.307324	1.01532e-08	linear	0.307324	True	False
cg06654127	0.00330566	0.145472	0.00832629	linear	0.145472	True	False
cg26805129	0.448914	0.0376834	0.531068	linear	0.0376834	False	False
cg15146004	0.0278842	0.10914	0.0506491	linear	0.10914	False	False
cg08610326	0.257542	0.0563202	0.335282	linear	0.0563202	False	False
cg21211038	0.806091	-0.0122198	0.848936	linear	0.0122198	False	False
cg10069353	0.94489	-0.00344122	0.958338	linear	0.00344122	False	False
cg21877355	2.41196e-05	0.207924	0.0001455	linear	0.207924	True	False
cg17411681	0.00278222	-0.14807	0.00720452	linear	0.14807	True	False
cg14096569	4.82172e-05	0.200269	0.000255835	linear	0.200269	True	False
cg04807561	0.000166012	0.185836	0.000702773	linear	0.185836	True	False
cg00760272	0.0317519	0.106604	0.0565763	linear	0.106604	False	False
cg14728276	0.00272371	-0.148387	0.00707624	linear	0.148387	True	False
cg10512472	0.241519	0.0582559	0.31767	linear	0.0582559	False	False
cg27418434	0.685226	-0.020177	0.747243	linear	0.020177	False	False
cg09682213	2.51703e-06	0.231134	2.2648e-05	linear	0.231134	True	False
cg00394823	0.290733	0.0525598	0.370926	linear	0.0525598	False	False
cg27424853	0.00136874	0.158356	0.00398454	linear	0.158356	True	False
cg27223646	0.150932	-0.0714088	0.213753	linear	0.0714088	False	False
cg13561409	0.343303	-0.0471507	0.425948	linear	0.0471507	False	False
cg07011180	5.26788e-05	0.19927	0.000275176	linear	0.19927	True	False
cg25140419	0.00661371	-0.134579	0.014951	linear	0.134579	True	False
cg17741291	3.68434e-06	-0.227391	3.1004e-05	linear	0.227391	True	False
cg18195765	0.00445331	0.140881	0.0107111	linear	0.140881	True	False
cg20337057	0.00060709	0.16944	0.00203305	linear	0.16944	True	False
cg27563952	0.000823567	-0.165363	0.00261565	linear	0.165363	True	False
cg21973914	0.000328204	0.177397	0.00122654	linear	0.177397	True	False
cg16409955	0.00053522	-0.171099	0.00183207	linear	0.171099	True	False
cg19615059	0.0338131	-0.105359	0.05971	linear	0.105359	False	False
cg01162920	4.19198e-11	-0.319761	2.28647e-09	linear	0.319761	True	False
cg17206420	0.00389406	0.142965	0.00956409	linear	0.142965	True	False
cg02808773	1.20752e-05	0.2153	8.24421e-05	linear	0.2153	True	False
cg13812937	2.59553e-12	0.338071	2.25694e-10	linear	0.338071	True	False
cg23714660	0.0609257	-0.0930917	0.0987653	linear	0.0930917	False	False
cg10521706	0.0394392	0.102262	0.0680771	linear	0.102262	False	False
cg13042596	0.0058427	0.136581	0.0134561	linear	0.136581	True	False
cg11820818	0.792968	-0.0130653	0.838161	linear	0.0130653	False	False
cg08447589	0.569604	0.0283025	0.644646	linear	0.0283025	False	False
cg23470017	0.128921	-0.0754806	0.186942	linear	0.0754806	False	False
cg04365123	0.247207	0.0575588	0.323944	linear	0.0575588	False	False
cg11563844	0.412776	0.040756	0.495753	linear	0.040756	False	False
cg01588475	0.0135369	0.122466	0.0273964	linear	0.122466	True	False
cg19722382	7.1556e-10	0.29971	2.45247e-08	linear	0.29971	True	False
cg04985146	0.925189	-0.00467456	0.943306	linear	0.00467456	False	False
cg11676325	0.128059	-0.0756507	0.185871	linear	0.0756507	False	False
cg13915752	0.0357051	0.104272	0.0625412	linear	0.104272	False	False
cg09144709	0.29948	-0.0516175	0.380189	linear	0.0516175	False	False
cg19676671	1.80474e-05	0.211048	0.000114696	linear	0.211048	True	False
cg11212589	0.00537033	-0.137929	0.0125384	linear	0.137929	True	False
cg04806942	0.362527	-0.0453069	0.445611	linear	0.0453069	False	False
cg10615592	0.26371	-0.0555973	0.342014	linear	0.0555973	False	False
cg04073204	0.00459559	0.140389	0.0109985	linear	0.140389	True	False
cg08766283	3.1152e-06	-0.229047	2.6992e-05	linear	0.229047	True	False
cg20808145	0.000292767	-0.178838	0.00111681	linear	0.178838	True	False
cg14248017	0.39011	-0.0427646	0.473439	linear	0.0427646	False	False
cg21383151	0.965672	-0.00214251	0.974461	linear	0.00214251	False	False
cg06890152	0.110022	0.0794317	0.163408	linear	0.0794317	False	False
cg22845790	0.0208477	-0.114655	0.0395505	linear	0.114655	True	False
cg04245097	2.71907e-10	0.30672	1.09067e-08	linear	0.30672	True	False
cg07351262	0.00060192	-0.169554	0.00201882	linear	0.169554	True	False
cg08909806	1.32296e-09	-0.295159	4.10196e-08	linear	0.295159	True	False
cg00929050	0.346833	-0.0468073	0.429573	linear	0.0468073	False	False
cg20899382	0.00386712	-0.143072	0.00950745	linear	0.143072	True	False
cg01802294	8.78892e-06	0.218602	6.33888e-05	linear	0.218602	True	False
cg15692687	0.243452	0.0580177	0.319826	linear	0.0580177	False	False
cg01632497	0.0795165	-0.0871277	0.123912	linear	0.0871277	False	False
cg04300553	0.0114974	-0.125315	0.0238602	linear	0.125315	True	False
cg18807929	0.773105	-0.0143524	0.821674	linear	0.0143524	False	False
cg13512987	0.690279	0.0198352	0.75158	linear	0.0198352	False	False
cg25196575	0.114069	0.0785433	0.168493	linear	0.0785433	False	False
cg16784174	0.0136344	0.12234	0.0275641	linear	0.12234	True	False
cg19227511	0.727303	0.0173587	0.783057	linear	0.0173587	False	False
cg07383092	0.08744	-0.0849277	0.134367	linear	0.0849277	False	False
cg06176750	0.195155	0.0644253	0.265579	linear	0.0644253	False	False
cg23873941	0.472829	0.0357268	0.554161	linear	0.0357268	False	False
cg08051602	3.51289e-06	-0.227862	2.98136e-05	linear	0.227862	True	False
cg05393484	0.0294055	0.108109	0.0529925	linear	0.108109	False	False
cg10492801	0.300758	-0.0514814	0.381542	linear	0.0514814	False	False
cg03362549	0.00997478	-0.127749	0.0211491	linear	0.127749	True	False
cg01239112	0.274964	0.0543078	0.354125	linear	0.0543078	False	False
cg00407944	0.106336	0.0802634	0.158707	linear	0.0802634	False	False
cg17055513	0.000668771	0.168157	0.00220128	linear	0.168157	True	False
cg04239994	0.0394896	-0.102236	0.068151	linear	0.102236	False	False
cg27018185	0.529778	-0.031273	0.608048	linear	0.031273	False	False
cg23153626	0.468361	0.0360881	0.549919	linear	0.0360881	False	False
cg04371779	0.00123281	-0.159822	0.00365395	linear	0.159822	True	False
cg00281967	0.000530367	-0.171218	0.00181848	linear	0.171218	True	False
cg19995595	0.00341825	0.144962	0.00856614	linear	0.144962	True	False
cg11380830	0.584138	-0.0272435	0.657731	linear	0.0272435	False	False
cg09113440	0.00342426	0.144936	0.00857897	linear	0.144936	True	False
cg26670245	0.141376	-0.0731166	0.202193	linear	0.0731166	False	False
cg08311689	0.203397	0.0632567	0.274905	linear	0.0632567	False	False
cg01334432	7.55226e-06	0.220161	5.595e-05	linear	0.220161	True	False
cg12846190	1.97652e-05	0.210074	0.0001236	linear	0.210074	True	False
cg25408497	0.494015	-0.0340383	0.574327	linear	0.0340383	False	False
cg25660358	0.430436	-0.0392358	0.513041	linear	0.0392358	False	False
cg21915672	0.356433	0.0458845	0.439426	linear	0.0458845	False	False
cg06095093	0.0176305	0.117737	0.0342857	linear	0.117737	True	False
cg13308063	0.806834	0.012172	0.849536	linear	0.012172	False	False
cg06144418	0.00193912	0.153382	0.00532699	linear	0.153382	True	False
cg18221226	0.00864486	-0.130162	0.0187501	linear	0.130162	True	False
cg25535587	0.128196	-0.0756237	0.186035	linear	0.0756237	False	False
cg00060320	0.276749	-0.0541065	0.356004	linear	0.0541065	False	False
cg23341612	4.77977e-07	0.246766	5.67868e-06	linear	0.246766	True	False
cg01779732	0.153996	0.0708787	0.217433	linear	0.0708787	False	False
cg06439124	0.872199	-0.00800818	0.902248	linear	0.00800818	False	False
cg14314889	0.500543	0.0335259	0.580557	linear	0.0335259	False	False
cg01458961	0.0741867	-0.0887096	0.116805	linear	0.0887096	False	False
cg16454587	0.886007	0.00713668	0.913084	linear	0.00713668	False	False
cg11324740	0.000791437	-0.1659	0.0025316	linear	0.1659	True	False
cg27127351	0.764915	0.0148858	0.814792	linear	0.0148858	False	False
cg10136008	0.00144269	-0.157614	0.00416353	linear	0.157614	True	False
cg12197777	7.25543e-05	0.195614	0.000357801	linear	0.195614	True	False
cg26950953	0.207694	0.0626611	0.279767	linear	0.0626611	False	False
cg20291636	3.70698e-08	0.268952	6.70192e-07	linear	0.268952	True	False
cg09104394	0.211299	-0.0621681	0.283847	linear	0.0621681	False	False
cg24590093	0.103607	-0.080894	0.15524	linear	0.080894	False	False
cg01748572	1.82255e-06	-0.234257	1.73282e-05	linear	0.234257	True	False
cg24883601	0.0972095	0.0824257	0.147072	linear	0.0824257	False	False
cg04559178	0.00272023	-0.148406	0.00706856	linear	0.148406	True	False
cg16246590	0.610233	0.0253722	0.681284	linear	0.0253722	False	False
cg06298530	1.15102e-08	0.278462	2.50663e-07	linear	0.278462	True	False
cg07099161	0.980675	0.00120588	0.98581	linear	0.00120588	False	False
cg19593314	0.0603298	-0.0933064	0.0979313	linear	0.0933064	False	False
cg25127732	0.967479	-0.00202968	0.975799	linear	0.00202968	False	False
cg21482659	0.000164021	-0.185982	0.000695821	linear	0.185982	True	False
cg05855071	0.0830812	-0.086117	0.128642	linear	0.086117	False	False
cg23163999	0.00434711	-0.141258	0.0104944	linear	0.141258	True	False
cg00821483	0.00129977	-0.159082	0.00381768	linear	0.159082	True	False
cg26472036	0.0141607	-0.121671	0.028463	linear	0.121671	True	False
cg14694901	0.958607	-0.00258381	0.969067	linear	0.00258381	False	False
cg15156029	8.41721e-12	0.330476	5.99954e-10	linear	0.330476	True	False
cg25769590	0.0471301	-0.0985841	0.0792616	linear	0.0985841	False	False
cg24397939	0.000228181	-0.181944	0.000910408	linear	0.181944	True	False
cg14534848	0.217605	-0.0613203	0.290969	linear	0.0613203	False	False
cg02847766	0.00809654	0.131255	0.0177412	linear	0.131255	True	False
cg14298780	0.00346893	-0.144738	0.00867242	linear	0.144738	True	False
cg17872799	0.281367	-0.05359	0.360996	linear	0.05359	False	False
cg20000326	5.00888e-05	0.199839	0.000264019	linear	0.199839	True	False
cg19924862	0.232271	-0.0594142	0.307447	linear	0.0594142	False	False
cg22281494	0.0207789	0.114716	0.0394377	linear	0.114716	True	False
cg07689597	0.000404063	0.174745	0.00145452	linear	0.174745	True	False
cg14256699	0.072234	0.0893124	0.114159	linear	0.0893124	False	False
cg17404760	0.00123945	-0.159746	0.00367039	linear	0.159746	True	False
cg07286682	0.246175	0.0576844	0.322828	linear	0.0576844	False	False
cg15697225	0.0359775	0.104119	0.0629463	linear	0.104119	False	False
cg14131824	0.140272	-0.0733195	0.200839	linear	0.0733195	False	False
cg09199598	0.000270011	0.179852	0.00104485	linear	0.179852	True	False
cg24732702	2.18418e-07	0.253784	2.96074e-06	linear	0.253784	True	False
cg07618675	5.03569e-05	0.199779	0.000265157	linear	0.199779	True	False
cg18817750	0.767309	-0.0147297	0.816853	linear	0.0147297	False	False
cg24018609	9.94288e-05	-0.191949	0.00046241	linear	0.191949	True	False
cg02383285	0.000329905	0.177331	0.0012319	linear	0.177331	True	False
cg01799429	2.89862e-09	0.289231	7.8811e-08	linear	0.289231	True	False
cg26382679	0.000212209	0.182839	0.000858701	linear	0.182839	True	False
cg02368469	3.52263e-06	0.227835	2.98721e-05	linear	0.227835	True	False
cg01020840	0.00896257	-0.129557	0.0193271	linear	0.129557	True	False
cg24542230	3.6785e-07	0.249137	4.57428e-06	linear	0.249137	True	False
cg11363701	0.0437357	0.10014	0.0743651	linear	0.10014	False	False
cg08718490	0.0102347	-0.127311	0.0216158	linear	0.127311	True	False
cg10519903	2.19626e-06	0.232458	2.02367e-05	linear	0.232458	True	False
cg13347784	0.00585267	0.136554	0.0134754	linear	0.136554	True	False
cg06419236	3.27168e-08	0.269985	6.03472e-07	linear	0.269985	True	False
cg17682357	0.000164484	0.185948	0.000697471	linear	0.185948	True	False
cg10885151	0.350067	0.0464947	0.4329	linear	0.0464947	False	False
cg04058337	0.000192753	0.184019	0.000794181	linear	0.184019	True	False
cg11355215	0.567553	0.028453	0.64277	linear	0.028453	False	False
cg24472939	0.58539	0.0271529	0.658832	linear	0.0271529	False	False
cg26405695	0.00361783	-0.144096	0.00898768	linear	0.144096	True	False
cg25071520	0.00161506	-0.156011	0.00457371	linear	0.156011	True	False
cg10423328	0.000419278	0.17427	0.00149936	linear	0.17427	True	False
cg04786667	0.578715	0.0276372	0.652823	linear	0.0276372	False	False
cg08165291	0.00191432	0.153569	0.00526952	linear	0.153569	True	False
cg26983127	0.00110252	-0.161373	0.00333034	linear	0.161373	True	False
cg07799219	0.492135	0.0341866	0.572608	linear	0.0341866	False	False
cg27384352	0.0166851	-0.118737	0.0327157	linear	0.118737	True	False
cg11314668	0.000102689	0.191569	0.000474775	linear	0.191569	True	False
cg08220872	0.0460661	0.0990614	0.077741	linear	0.0990614	False	False
cg09702181	0.000265928	0.180042	0.00103173	linear	0.180042	True	False
cg07459170	0.90999	0.00562793	0.931767	linear	0.00562793	False	False
cg10555383	0.00519097	0.138469	0.0121846	linear	0.138469	True	False
cg09439238	0.00219136	-0.151602	0.00590067	linear	0.151602	True	False
cg16488098	0.659477	0.0219334	0.72474	linear	0.0219334	False	False
cg04122632	0.264368	-0.0555208	0.342726	linear	0.0555208	False	False
cg11619740	0.228964	-0.0598365	0.303742	linear	0.0598365	False	False
cg17062917	1.87196e-05	0.210656	0.000118186	linear	0.210656	True	False
cg21750659	2.00949e-06	0.233317	1.88019e-05	linear	0.233317	True	False
cg19839691	0.25995	-0.0560365	0.337912	linear	0.0560365	False	False
cg25544461	0.602952	0.0258906	0.674808	linear	0.0258906	False	False
cg05449100	0.606563	-0.0256332	0.678009	linear	0.0256332	False	False
cg02393606	0.0058209	0.136641	0.0134147	linear	0.136641	True	False
cg04656222	0.001052	0.162021	0.003203	linear	0.162021	True	False
cg23600533	0.544331	-0.0301752	0.621481	linear	0.0301752	False	False
cg03732759	2.30808e-11	0.323793	1.38948e-09	linear	0.323793	True	False
cg25797455	0.000174769	0.185213	0.00073264	linear	0.185213	True	False
cg05815920	0.0028897	-0.147502	0.00743609	linear	0.147502	True	False
cg06331862	0.134802	0.0743435	0.194168	linear	0.0743435	False	False
cg16472965	0.268532	-0.0550402	0.347181	linear	0.0550402	False	False
cg00836641	0.0962336	-0.0826664	0.145825	linear	0.0826664	False	False
cg17862837	2.17298e-08	0.273341	4.27904e-07	linear	0.273341	True	False
cg10145528	0.0791144	-0.087244	0.123378	linear	0.087244	False	False
cg19398269	0.0105919	0.126725	0.0222544	linear	0.126725	True	False
cg11878419	3.8481e-06	0.226959	3.21445e-05	linear	0.226959	True	False
cg15974487	0.0194965	0.115895	0.0373492	linear	0.115895	True	False
cg14479139	0.00455263	0.140536	0.0109119	linear	0.140536	True	False
cg00033773	1.63187e-10	0.310345	7.09897e-09	linear	0.310345	True	False
cg16468388	6.38756e-08	0.264399	1.0558e-06	linear	0.264399	True	False
cg18683604	0.353741	0.0461418	0.436676	linear	0.0461418	False	False
cg23369563	0.000456759	-0.173164	0.0016092	linear	0.173164	True	False
cg18124764	7.85991e-06	0.219752	5.7813e-05	linear	0.219752	True	False
cg08136221	0.0640107	0.0920071	0.103022	linear	0.0920071	False	False
cg09288606	0.889436	-0.0069206	0.915805	linear	0.0069206	False	False
cg23422463	0.000897158	-0.164202	0.0028064	linear	0.164202	True	False
cg14862787	0.000366785	0.175984	0.00134386	linear	0.175984	True	False
cg16402286	3.48076e-05	0.203906	0.000196133	linear	0.203906	True	False
cg06793162	0.0365006	0.103829	0.0637292	linear	0.103829	False	False
cg19268695	0.823736	-0.0110884	0.863258	linear	0.0110884	False	False
cg26561313	6.73998e-07	0.243619	7.57297e-06	linear	0.243619	True	False
cg14333394	0.0370909	0.103506	0.0646058	linear	0.103506	False	False
cg10002561	0.0699568	-0.0900324	0.111073	linear	0.0900324	False	False
cg23658709	0.000166794	0.185779	0.000705375	linear	0.185779	True	False
cg23054321	2.30323e-05	-0.208424	0.000140131	linear	0.208424	True	False
cg21404933	0.000551872	0.170697	0.00187894	linear	0.170697	True	False
cg02472486	0.268657	-0.0550259	0.347314	linear	0.0550259	False	False
cg26859016	0.026723	0.109961	0.048844	linear	0.109961	True	False
cg25688568	0.111767	-0.0790455	0.165593	linear	0.0790455	False	False
cg00040590	2.40467e-07	0.252934	3.20735e-06	linear	0.252934	True	False
cg18267489	0.000236024	-0.181526	0.000935656	linear	0.181526	True	False
cg13419390	0.703941	-0.018916	0.763283	linear	0.018916	False	False
cg27510182	0.950612	0.00308343	0.962816	linear	0.00308343	False	False
cg22016716	0.00687112	0.133957	0.0154423	linear	0.133957	True	False
cg21851967	0.198604	-0.063932	0.26948	linear	0.063932	False	False
cg06654905	0.00293299	-0.147279	0.00752956	linear	0.147279	True	False
cg11235259	0.330732	0.0483923	0.41292	linear	0.0483923	False	False
cg27324804	0.922886	0.00481889	0.941538	linear	0.00481889	False	False
cg05626073	3.60103e-06	0.227617	3.0418e-05	linear	0.227617	True	False
cg08835847	0.00151491	-0.156922	0.00433714	linear	0.156922	True	False
cg19070138	0.354197	0.0460981	0.437158	linear	0.0460981	False	False
cg08657587	3.91075e-10	0.304109	1.47741e-08	linear	0.304109	True	False
cg26163375	0.209989	0.0623466	0.282354	linear	0.0623466	False	False
cg19607165	0.00021024	-0.182954	0.000852106	linear	0.182954	True	False
cg11854917	0.0191219	0.116252	0.0367391	linear	0.116252	True	False
cg15268007	0.757182	0.0153911	0.808323	linear	0.0153911	False	False
cg22318139	0.00194836	0.153314	0.005349	linear	0.153314	True	False
cg07605988	0.000345227	0.176755	0.00127863	linear	0.176755	True	False
cg27297753	0.0278289	-0.109179	0.0505626	linear	0.109179	False	False
cg02964474	0.000254592	-0.180586	0.000995527	linear	0.180586	True	False
cg20215622	0.21272	0.0619755	0.285451	linear	0.0619755	False	False
cg00230517	0.119382	0.0774138	0.175104	linear	0.0774138	False	False
cg19889044	5.41272e-10	0.301752	1.94108e-08	linear	0.301752	True	False
cg21305756	0.0659925	0.0913328	0.105719	linear	0.0913328	False	False
cg09883987	3.01862e-05	0.205476	0.000174726	linear	0.205476	True	False
cg27600381	0.235726	0.0589778	0.311239	linear	0.0589778	False	False
cg15424250	0.0218979	-0.113738	0.0412378	linear	0.113738	True	False
cg17319788	1.23983e-11	0.32793	8.29562e-10	linear	0.32793	True	False
cg09899173	0.350761	0.0464279	0.433601	linear	0.0464279	False	False
cg00944001	0.0882157	0.0847211	0.135387	linear	0.0847211	False	False
cg16599698	0.686715	0.0200761	0.748525	linear	0.0200761	False	False
cg25773246	0.0011359	-0.16096	0.00341372	linear	0.16096	True	False
cg14256587	0.00873943	-0.12998	0.0189239	linear	0.12998	True	False
cg01692968	0.790863	0.0132013	0.836401	linear	0.0132013	False	False
cg26157031	0.124973	-0.0762668	0.182074	linear	0.0762668	False	False
cg04250181	0.0051083	-0.138723	0.0120207	linear	0.138723	True	False
cg21607137	4.79846e-05	0.200323	0.000254857	linear	0.200323	True	False
cg02807786	4.27585e-10	0.303464	1.59382e-08	linear	0.303464	True	False
cg01082168	0.00272777	0.148365	0.00708477	linear	0.148365	True	False
cg21158528	0.0948022	0.0830229	0.143983	linear	0.0830229	False	False
cg02505681	7.70678e-05	0.194917	0.000376071	linear	0.194917	True	False
cg18484166	0.0319269	-0.106496	0.0568481	linear	0.106496	False	False
cg16005883	0.938559	0.0038373	0.953451	linear	0.0038373	False	False
cg09945147	0.000760701	0.166433	0.00244984	linear	0.166433	True	False
cg06697536	0.851183	-0.00933948	0.885519	linear	0.00933948	False	False
cg03468739	0.302347	-0.0513126	0.383223	linear	0.0513126	False	False
cg05676450	0.453419	0.0373104	0.535503	linear	0.0373104	False	False
cg06824795	0.00414591	0.141995	0.0100828	linear	0.141995	True	False
cg16636756	0.624315	0.0243771	0.693806	linear	0.0243771	False	False
cg02098752	0.00778317	-0.131909	0.01716	linear	0.131909	True	False
cg26844077	0.0179273	0.117433	0.0347802	linear	0.117433	True	False
cg21774842	0.0010853	0.161591	0.00328685	linear	0.161591	True	False
cg25229089	0.0426225	0.100672	0.0727441	linear	0.100672	False	False
cg22399096	0.658529	-0.0219985	0.723911	linear	0.0219985	False	False
cg26085285	0.11428	-0.0784976	0.168756	linear	0.0784976	False	False
cg16976520	0.0541632	0.0956381	0.0893252	linear	0.0956381	False	False
cg06006403	0.0018656	-0.153941	0.00515773	linear	0.153941	True	False
cg12026479	0.393616	-0.0424493	0.47694	linear	0.0424493	False	False
cg19526568	0.969251	0.00191903	0.977123	linear	0.00191903	False	False
cg12691572	0.0347371	-0.104822	0.0610968	linear	0.104822	False	False
cg26596964	0.492953	-0.034122	0.573358	linear	0.034122	False	False
cg23181311	0.00506061	0.138871	0.0119233	linear	0.138871	True	False
cg01671171	0.0012478	-0.159653	0.0036905	linear	0.159653	True	False
cg17149563	0.00271868	-0.148415	0.00706522	linear	0.148415	True	False
cg24854085	0.212138	-0.0620543	0.28481	linear	0.0620543	False	False
cg20552468	0.0137784	-0.122155	0.0278128	linear	0.122155	True	False
cg21875839	4.01495e-05	0.20232	0.00022045	linear	0.20232	True	False
cg09243811	0.308832	-0.0506301	0.390092	linear	0.0506301	False	False
cg19294653	0.778889	0.0139767	0.826399	linear	0.0139767	False	False
cg10355965	4.32349e-06	0.2258	3.53542e-05	linear	0.2258	True	False
cg00336605	0.243652	-0.0579931	0.320039	linear	0.0579931	False	False
cg21519781	0.434824	-0.0388637	0.517347	linear	0.0388637	False	False
cg10418162	0.000134677	-0.188354	0.000592124	linear	0.188354	True	False
cg02430138	0.0178279	-0.117535	0.0346126	linear	0.117535	True	False
cg11845417	1.80017e-07	0.255485	2.51894e-06	linear	0.255485	True	False
cg22777062	0.172905	-0.0677722	0.239849	linear	0.0677722	False	False
cg07503294	0.000127524	-0.189005	0.00056645	linear	0.189005	True	False
cg06233815	0.0382768	-0.10287	0.0663728	linear	0.10287	False	False
cg13011453	6.37157e-05	0.197105	0.000321459	linear	0.197105	True	False
cg14696996	0.0049084	0.139354	0.011621	linear	0.139354	True	False
cg25416270	5.03435e-05	0.199782	0.000265108	linear	0.199782	True	False
cg13496979	0.597833	-0.0262568	0.670111	linear	0.0262568	False	False
cg11032077	0.096499	0.0826008	0.14616	linear	0.0826008	False	False
cg13661129	0.00458216	0.140435	0.0109715	linear	0.140435	True	False
cg00407329	0.966514	-0.00208991	0.97511	linear	0.00208991	False	False
cg07160937	0.0204426	-0.115019	0.0388922	linear	0.115019	True	False
cg20624980	1.01922e-05	-0.217069	7.16352e-05	linear	0.217069	True	False
cg18764107	0.0523698	-0.0963576	0.0867747	linear	0.0963576	False	False
cg22755534	0.000475075	0.172654	0.00166211	linear	0.172654	True	False
cg26861703	0.139333	-0.073493	0.1997	linear	0.073493	False	False
cg19910220	0.529613	-0.0312856	0.607895	linear	0.0312856	False	False
cg18760920	0.00134458	-0.158606	0.00392739	linear	0.158606	True	False
cg07164287	0.975952	0.00150063	0.982247	linear	0.00150063	False	False
cg04966682	0.0190098	0.11636	0.0365576	linear	0.11636	True	False
cg03592411	0.0749962	-0.0884636	0.117896	linear	0.0884636	False	False
cg08435157	5.94046e-09	0.283685	1.43689e-07	linear	0.283685	True	False
cg10276227	0.000776887	-0.16615	0.00249238	linear	0.16615	True	False
cg02958263	0.013298	-0.12278	0.0269849	linear	0.12278	True	False
cg25885280	0.000839869	0.165098	0.00265826	linear	0.165098	True	False
cg14269510	0.000283954	-0.179222	0.00108893	linear	0.179222	True	False
cg08906246	0.162361	0.0694711	0.227466	linear	0.0694711	False	False
cg06527438	0.000141131	0.187793	0.000615506	linear	0.187793	True	False
rs1467387	0.00400282	-0.142539	0.00978827	linear	0.142539	True	False
cg23721088	0.202568	-0.0633727	0.273955	linear	0.0633727	False	False
cg14826215	0.890723	0.00683955	0.916769	linear	0.00683955	False	False
cg22064182	0.000196049	0.183811	0.000805257	linear	0.183811	True	False
cg06310698	4.91431e-07	0.246514	5.80955e-06	linear	0.246514	True	False
cg18380974	0.00271933	-0.148411	0.00706661	linear	0.148411	True	False
cg07295092	7.28882e-06	-0.220524	5.43805e-05	linear	0.220524	True	False
cg04285130	0.248298	0.0574263	0.325102	linear	0.0574263	False	False
cg14617020	0.000419482	0.174264	0.0014999	linear	0.174264	True	False
cg18119977	0.35063	0.0464405	0.433469	linear	0.0464405	False	False
cg05659420	5.99667e-05	0.197798	0.000306047	linear	0.197798	True	False
cg05307864	0.0366049	-0.103772	0.0638852	linear	0.103772	False	False
cg02590886	3.25594e-06	-0.228612	2.79813e-05	linear	0.228612	True	False
cg16736259	6.68008e-05	0.196564	0.000334266	linear	0.196564	True	False
cg10037579	1.04135e-07	0.260235	1.59095e-06	linear	0.260235	True	False
cg16666160	2.02503e-05	0.209813	0.000126049	linear	0.209813	True	False
cg26693953	0.000445263	0.173494	0.00157525	linear	0.173494	True	False
cg21774377	0.0243439	-0.111742	0.0451164	linear	0.111742	True	False
cg25840649	0.699157	-0.0192371	0.759119	linear	0.0192371	False	False
cg24709951	7.40848e-05	-0.195373	0.000363954	linear	0.195373	True	False
cg12662887	0.744565	0.0162188	0.797652	linear	0.0162188	False	False
cg06927361	1.01601e-08	0.279456	2.25819e-07	linear	0.279456	True	False
cg25723614	0.479971	0.0351531	0.561008	linear	0.0351531	False	False
cg07441944	2.3127e-09	0.290952	6.51848e-08	linear	0.290952	True	False
cg13242944	6.31423e-09	0.283207	1.51264e-07	linear	0.283207	True	False
cg00094595	0.000627099	0.169011	0.00208763	linear	0.169011	True	False
cg07992484	0.00504501	-0.13892	0.0118914	linear	0.13892	True	False
cg24054774	0.2283	0.0599217	0.303012	linear	0.0599217	False	False
cg13238479	0.0947508	-0.0830358	0.14392	linear	0.0830358	False	False
cg21557030	0.182524	-0.0662885	0.251008	linear	0.0662885	False	False
cg25793831	0.0389703	-0.102505	0.0673937	linear	0.102505	False	False
cg13969413	0.00114081	-0.1609	0.00342575	linear	0.1609	True	False
cg24944959	0.630202	0.023964	0.698984	linear	0.023964	False	False
cg26181865	0.654303	-0.0222895	0.720174	linear	0.0222895	False	False
cg24426778	0.0589396	0.0938142	0.0960176	linear	0.0938142	False	False
cg14975429	0.00810413	0.131239	0.0177549	linear	0.131239	True	False
cg08018572	1.74974e-07	0.255734	2.46066e-06	linear	0.255734	True	False
cg13403999	0.00377858	0.143428	0.00932508	linear	0.143428	True	False
cg08516450	0.000154751	-0.186685	0.000663649	linear	0.186685	True	False
cg22981555	0.00452163	-0.140643	0.0108493	linear	0.140643	True	False
cg12298745	0.115741	-0.0781835	0.170553	linear	0.0781835	False	False
cg05948101	1.80128e-06	0.23437	1.71571e-05	linear	0.23437	True	False
cg04633225	0.238859	-0.0585859	0.314706	linear	0.0585859	False	False
cg18606098	0.292536	-0.052364	0.372846	linear	0.052364	False	False
cg26405097	4.80859e-05	0.200299	0.000255266	linear	0.200299	True	False
cg13615027	0.554997	-0.0293798	0.631319	linear	0.0293798	False	False
cg11453079	6.77399e-08	0.263902	1.10933e-06	linear	0.263902	True	False
cg22865713	0.0062926	0.135386	0.0143343	linear	0.135386	True	False
cg08578520	0.113907	0.0785783	0.168291	linear	0.0785783	False	False
cg13938785	2.03337e-10	0.308789	8.55273e-09	linear	0.308789	True	False
cg12762527	0.000301303	-0.178477	0.0011436	linear	0.178477	True	False
cg22151941	0.999996	-2.21706e-07	0.999999	linear	2.21706e-07	False	False
cg01963147	0.0010322	0.162283	0.00315196	linear	0.162283	True	False
cg08217163	3.45599e-09	-0.287883	9.13389e-08	linear	0.287883	True	False
cg06654901	0.0122914	0.124157	0.0252536	linear	0.124157	True	False
cg25982969	0.0651012	0.0916339	0.1045	linear	0.0916339	False	False
cg00001249	4.37312e-08	0.267578	7.70315e-07	linear	0.267578	True	False
cg00752531	1.93402e-06	0.233686	1.82062e-05	linear	0.233686	True	False
cg00727940	0.556921	-0.0292372	0.633095	linear	0.0292372	False	False
cg26247646	0.000459985	-0.173073	0.00161891	linear	0.173073	True	False
cg27379773	1.7147e-05	-0.211594	0.000109993	linear	0.211594	True	False
cg12375903	0.00467359	0.140125	0.0111562	linear	0.140125	True	False
cg08799270	0.0559407	0.0949444	0.0918141	linear	0.0949444	False	False
cg17527195	0.0905632	0.0841045	0.138459	linear	0.0841045	False	False
cg15907699	0.0421064	-0.100923	0.0719975	linear	0.100923	False	False
cg05085336	0.691183	0.0197743	0.752373	linear	0.0197743	False	False
cg08404557	0.0971026	0.082452	0.146937	linear	0.082452	False	False
cg05709196	0.709324	0.0185556	0.767914	linear	0.0185556	False	False
cg14439353	0.000605726	-0.16947	0.00202923	linear	0.16947	True	False
cg11464074	0.111405	0.0791251	0.165149	linear	0.0791251	False	False
cg05380741	0.206055	-0.0628872	0.277901	linear	0.0628872	False	False
cg07443529	0.0048264	0.139619	0.0114584	linear	0.139619	True	False
cg23690785	0.00468444	-0.140089	0.0111776	linear	0.140089	True	False
cg11769400	0.131077	0.0750591	0.189585	linear	0.0750591	False	False
cg08413646	5.65367e-06	0.223106	4.40909e-05	linear	0.223106	True	False
cg00169917	0.209832	-0.062368	0.282181	linear	0.062368	False	False
cg05955675	0.487997	0.0345139	0.568612	linear	0.0345139	False	False
cg24229707	2.6199e-12	0.338012	2.27543e-10	linear	0.338012	True	False
cg04825431	0.000309172	0.178152	0.00116859	linear	0.178152	True	False
cg22395807	0.300255	-0.0515349	0.380993	linear	0.0515349	False	False
cg08474340	7.46646e-07	0.242673	8.24926e-06	linear	0.242673	True	False
cg18748499	0.00679373	0.134142	0.0152956	linear	0.134142	True	False
cg01646610	0.00225657	-0.151172	0.00604576	linear	0.151172	True	False
cg10266121	0.958725	0.00257645	0.969143	linear	0.00257645	False	False
cg14814331	0.00137702	0.158271	0.00400424	linear	0.158271	True	False
cg26745222	0.543422	0.0302434	0.62068	linear	0.0302434	False	False
cg24949344	0.170667	-0.0681262	0.237258	linear	0.0681262	False	False
cg06327596	0.00244868	-0.149968	0.00647231	linear	0.149968	True	False
cg08222221	0.539684	-0.0305242	0.617241	linear	0.0305242	False	False
cg24124753	0.911371	-0.00554126	0.932807	linear	0.00554126	False	False
cg16205844	0.000152874	-0.186832	0.000656812	linear	0.186832	True	False
cg18173859	0.000826296	0.165318	0.00262273	linear	0.165318	True	False
cg06769231	0.180245	0.0666347	0.248381	linear	0.0666347	False	False
cg11696576	0.0168213	0.11859	0.0329417	linear	0.11859	True	False
cg05742988	0.00152538	-0.156824	0.00436231	linear	0.156824	True	False
cg12256856	0.000866387	0.164676	0.0027269	linear	0.164676	True	False
cg05905531	0.581402	0.0274419	0.65523	linear	0.0274419	False	False
cg06632759	1.12678e-06	-0.238831	1.16015e-05	linear	0.238831	True	False
cg18803856	0.00283288	0.1478	0.00731335	linear	0.1478	True	False
cg19539568	0.120236	0.0772358	0.176161	linear	0.0772358	False	False
cg08808904	0.0114552	0.125378	0.0237861	linear	0.125378	True	False
cg07075299	0.000359947	0.176224	0.00132322	linear	0.176224	True	False
cg21875980	0.126715	-0.0759176	0.184232	linear	0.0759176	False	False
cg21573200	0.0187135	-0.116649	0.0360781	linear	0.116649	True	False
cg22935450	0.349514	-0.046548	0.43233	linear	0.046548	False	False
cg21809744	0.0317408	0.106611	0.0565579	linear	0.106611	False	False
cg18347602	0.00920538	0.129107	0.0197683	linear	0.129107	True	False
cg11586666	1.13335e-07	0.259507	1.70837e-06	linear	0.259507	True	False
cg00447052	0.000788271	-0.165954	0.00252323	linear	0.165954	True	False
cg19912332	4.7226e-05	0.200502	0.000251506	linear	0.200502	True	False
cg14217102	0.00214504	-0.151914	0.00579621	linear	0.151914	True	False
cg22709008	4.00005e-07	0.248381	4.90187e-06	linear	0.248381	True	False
cg07395969	0.000478222	-0.172568	0.00167123	linear	0.172568	True	False
cg17958291	0.661724	0.021779	0.726741	linear	0.021779	False	False
cg12077660	3.78541e-06	-0.227122	3.17024e-05	linear	0.227122	True	False
cg01562897	4.63786e-07	0.24704	5.53824e-06	linear	0.24704	True	False
cg20077169	0.0236232	-0.112312	0.0439875	linear	0.112312	True	False
cg10434754	0.000906835	0.164055	0.00283111	linear	0.164055	True	False
cg18646186	5.13737e-07	0.246109	6.03146e-06	linear	0.246109	True	False
cg06156502	0.534138	0.0309425	0.612111	linear	0.0309425	False	False
cg16922785	0.923464	-0.00478268	0.941955	linear	0.00478268	False	False
cg25308427	0.99897	-6.42594e-05	0.999267	linear	6.42594e-05	False	False
cg24269657	0.0875806	0.0848902	0.13455	linear	0.0848902	False	False
cg02267408	0.479005	-0.0352304	0.560095	linear	0.0352304	False	False
cg12937378	0.00301226	-0.146878	0.00769928	linear	0.146878	True	False
cg25947878	0.109903	-0.079458	0.163256	linear	0.079458	False	False
cg20119308	0.574958	-0.0279109	0.649474	linear	0.0279109	False	False
cg25466588	0.363371	-0.0452273	0.446491	linear	0.0452273	False	False
cg20938170	0.000223211	0.182216	0.000894314	linear	0.182216	True	False
cg02387056	0.000599675	0.169603	0.00201278	linear	0.169603	True	False
cg12411965	0.022736	0.113033	0.0425757	linear	0.113033	True	False
cg12872962	0.0316262	-0.106683	0.0563832	linear	0.106683	False	False
cg17560338	4.22322e-05	-0.201756	0.00022973	linear	0.201756	True	False
cg02698708	0.00199928	0.152939	0.00546421	linear	0.152939	True	False
cg19282259	0.88143	-0.00742533	0.909473	linear	0.00742533	False	False
cg20127207	2.21101e-05	-0.208866	0.000135472	linear	0.208866	True	False
cg20336341	6.70051e-07	0.243673	7.53765e-06	linear	0.243673	True	False
cg00452400	0.000346002	0.176727	0.00128094	linear	0.176727	True	False
cg00991400	3.04865e-07	0.250822	3.91192e-06	linear	0.250822	True	False
cg24022829	0.00266175	-0.14873	0.00694166	linear	0.14873	True	False
cg06232846	0.0339983	0.105251	0.0599906	linear	0.105251	False	False
cg09291982	0.000348403	0.176639	0.00128819	linear	0.176639	True	False
cg18248911	0.350575	0.0464457	0.433413	linear	0.0464457	False	False
cg21047367	0.0235764	0.112349	0.0439142	linear	0.112349	True	False
cg17536086	7.06184e-05	-0.195925	0.000349933	linear	0.195925	True	False
cg19862912	0.000108451	0.190926	0.000496444	linear	0.190926	True	False
cg21076687	2.68234e-06	-0.230513	2.38778e-05	linear	0.230513	True	False
cg10148764	0.154492	-0.0707936	0.21804	linear	0.0707936	False	False
cg02712464	0.116924	0.0779313	0.172021	linear	0.0779313	False	False
cg27349540	0.309572	0.0505529	0.390879	linear	0.0505529	False	False
cg08805500	0.00904575	0.129402	0.0194756	linear	0.129402	True	False
cg09298147	0.532084	0.0310981	0.610208	linear	0.0310981	False	False
cg05363903	0.00061974	0.169168	0.00206749	linear	0.169168	True	False
cg11794440	0.000755854	0.166519	0.00243679	linear	0.166519	True	False
cg11887083	0.00332739	0.145372	0.00837212	linear	0.145372	True	False
cg14237025	0.0206085	0.114869	0.0391564	linear	0.114869	True	False
cg03821543	7.84451e-05	-0.194712	0.000381608	linear	0.194712	True	False
cg23169059	7.0471e-06	0.220869	5.28977e-05	linear	0.220869	True	False
cg11561909	0.243826	0.0579718	0.32023	linear	0.0579718	False	False
cg18836934	9.95693e-08	0.26062	1.53435e-06	linear	0.26062	True	False
cg00940786	0.071818	0.0894425	0.11359	linear	0.0894425	False	False
cg11998703	0.100014	0.0817448	0.150645	linear	0.0817448	False	False
cg05688824	0.0171653	-0.118223	0.0335178	linear	0.118223	True	False
cg02226934	0.287079	0.052959	0.36704	linear	0.052959	False	False
cg20409352	1.75455e-08	0.275076	3.57104e-07	linear	0.275076	True	False
cg02103294	0.0197549	-0.115652	0.0377707	linear	0.115652	True	False
cg21222888	0.0035671	0.144312	0.00888084	linear	0.144312	True	False
cg25441207	4.17932e-06	0.226138	3.43891e-05	linear	0.226138	True	False
cg14162927	0.832029	0.0105586	0.870028	linear	0.0105586	False	False
cg10316525	0.0364836	-0.103839	0.0637036	linear	0.103839	False	False
cg18968920	2.88782e-11	0.322286	1.67526e-09	linear	0.322286	True	False
cg05049448	0.148516	0.0718327	0.210888	linear	0.0718327	False	False
cg15337897	0.0112464	-0.125696	0.0234188	linear	0.125696	True	False
cg08729927	0.00549261	0.13757	0.0127773	linear	0.13757	True	False
cg23063047	9.61512e-08	0.26092	1.49038e-06	linear	0.26092	True	False
cg13570656	0.798626	-0.0127003	0.842808	linear	0.0127003	False	False
cg20680265	8.08341e-06	0.219464	5.9207e-05	linear	0.219464	True	False
cg09312149	0.76406	0.0149416	0.814072	linear	0.0149416	False	False
cg16371032	0.435299	0.0388236	0.517799	linear	0.0388236	False	False
cg22952917	0.0269309	0.109812	0.0491667	linear	0.109812	True	False
cg10833620	0.184359	0.066012	0.253144	linear	0.066012	False	False
cg26748024	0.225608	0.0602693	0.299977	linear	0.0602693	False	False
cg09409845	0.00440137	0.141065	0.0106062	linear	0.141065	True	False
cg11999002	0.196404	-0.064246	0.267011	linear	0.064246	False	False
cg26329144	0.00302972	-0.146791	0.0077375	linear	0.146791	True	False
cg16044810	0.226439	0.0601617	0.300907	linear	0.0601617	False	False
cg03895496	0.226102	-0.0602053	0.300519	linear	0.0602053	False	False
cg08112248	0.15415	-0.0708524	0.217616	linear	0.0708524	False	False
cg25574024	0.0446564	-0.0997082	0.0756962	linear	0.0997082	False	False
cg21185242	0.0304862	0.107404	0.0546429	linear	0.107404	False	False
cg19539556	6.59149e-08	0.264134	1.0837e-06	linear	0.264134	True	False
cg15875860	0.0519407	-0.0965327	0.0861579	linear	0.0965327	False	False
cg07201996	0.119728	0.0773416	0.175532	linear	0.0773416	False	False
cg03864089	0.00125435	0.15958	0.00370642	linear	0.15958	True	False
cg03940643	0.70462	-0.0188705	0.763855	linear	0.0188705	False	False
cg23625931	0.0614471	0.0929053	0.0994855	linear	0.0929053	False	False
cg03022211	0.115072	0.0783269	0.169729	linear	0.0783269	False	False
cg11088380	0.278968	-0.0538576	0.358389	linear	0.0538576	False	False
cg01775260	0.423344	-0.0398418	0.506064	linear	0.0398418	False	False
cg18830052	0.42565	-0.0396441	0.508321	linear	0.0396441	False	False
cg09756865	0.00627931	0.13542	0.0143086	linear	0.13542	True	False
cg00414384	0.906786	-0.00582914	0.929293	linear	0.00582914	False	False
cg09336922	0.623836	-0.0244108	0.693411	linear	0.0244108	False	False
cg26673903	0.00103898	-0.162192	0.00316929	linear	0.162192	True	False
cg09207578	0.00569358	-0.136996	0.0131652	linear	0.136996	True	False
cg08716013	1.22407e-10	0.312365	5.58818e-09	linear	0.312365	True	False
cg11837766	0.0109875	-0.126096	0.022959	linear	0.126096	True	False
cg24836097	0.018328	-0.11703	0.0354412	linear	0.11703	True	False
cg11925253	0.00491026	0.139348	0.0116246	linear	0.139348	True	False
cg18102098	0.66224	-0.0217436	0.727197	linear	0.0217436	False	False
cg20622131	1.09037e-06	0.23914	1.12923e-05	linear	0.23914	True	False
cg15587792	0.903796	-0.00601703	0.927029	linear	0.00601703	False	False
cg21924803	0.525733	0.0315809	0.604252	linear	0.0315809	False	False
cg16178353	0.505756	-0.0331193	0.585492	linear	0.0331193	False	False
cg07584320	0.0512331	-0.0968243	0.0851536	linear	0.0968243	False	False
cg16080643	0.00197622	0.153108	0.00541285	linear	0.153108	True	False
cg05216542	0.000486071	0.172356	0.00169406	linear	0.172356	True	False
cg19309463	2.56286e-05	0.207265	0.000152921	linear	0.207265	True	False
cg18034859	0.00309953	0.146447	0.00788718	linear	0.146447	True	False
cg02950608	0.464716	-0.0363842	0.546377	linear	0.0363842	False	False
cg16106427	0.5143	-0.0324575	0.593466	linear	0.0324575	False	False
cg15017728	0.103104	-0.0810117	0.154592	linear	0.0810117	False	False
cg01166548	0.0335456	-0.105517	0.0593006	linear	0.105517	False	False
cg13662225	0.000215353	0.182658	0.00086882	linear	0.182658	True	False
cg25926515	6.60484e-05	-0.196693	0.000331138	linear	0.196693	True	False
cg09887867	0.223335	-0.0605651	0.29743	linear	0.0605651	False	False
cg03106958	0.000204429	-0.183298	0.00083302	linear	0.183298	True	False
cg17576874	0.000235241	0.181567	0.000933127	linear	0.181567	True	False
cg10219995	7.09947e-13	0.346206	7.69206e-11	linear	0.346206	True	False
cg17973661	0.00612635	0.135819	0.0140147	linear	0.135819	True	False
cg22015966	4.41896e-06	-0.225582	3.60112e-05	linear	0.225582	True	False
cg09578319	0.642088	-0.0231349	0.709409	linear	0.0231349	False	False
cg27041096	0.170246	0.0681931	0.236757	linear	0.0681931	False	False
cg11452391	0.0161974	-0.119272	0.031895	linear	0.119272	True	False
cg15874425	1.56324e-05	0.212578	0.000101894	linear	0.212578	True	False
cg20931951	0.883467	-0.00729686	0.911052	linear	0.00729686	False	False
cg20132698	0.000600623	0.169582	0.00201546	linear	0.169582	True	False
cg14101442	0.00220792	0.151491	0.00593705	linear	0.151491	True	False
cg10234985	0.513763	-0.0324989	0.59297	linear	0.0324989	False	False
cg05630390	0.013627	0.12235	0.0275507	linear	0.12235	True	False
cg04138112	0.188551	-0.065388	0.257991	linear	0.065388	False	False
cg26818792	0.901315	-0.00617298	0.925074	linear	0.00617298	False	False
cg22673583	2.60046e-08	-0.271874	4.97945e-07	linear	0.271874	True	False
cg01427435	7.7123e-05	-0.194909	0.000376263	linear	0.194909	True	False
cg24462849	0.527605	-0.0314382	0.60601	linear	0.0314382	False	False
cg02677198	0.00119423	0.160265	0.00355874	linear	0.160265	True	False
cg14023881	0.148789	0.0717845	0.211209	linear	0.0717845	False	False
cg25462669	1.75524e-05	0.211345	0.000112092	linear	0.211345	True	False
cg20225745	0.0316311	0.10668	0.05639	linear	0.10668	False	False
cg00715811	3.23912e-07	0.250279	4.11508e-06	linear	0.250279	True	False
cg05817845	0.246624	-0.0576297	0.323304	linear	0.0576297	False	False
cg23572334	9.00596e-05	0.193107	0.000426917	linear	0.193107	True	False
cg11918474	0.119116	-0.0774694	0.174775	linear	0.0774694	False	False
cg22376730	0.00587788	0.136485	0.0135255	linear	0.136485	True	False
cg22618405	0.172873	0.0677772	0.23981	linear	0.0677772	False	False
cg03939897	0.00982149	0.128012	0.0208851	linear	0.128012	True	False
cg07388756	0.200478	0.0636666	0.271613	linear	0.0636666	False	False
cg00504457	0.265571	-0.0553814	0.344025	linear	0.0553814	False	False
cg11211259	0.00228561	-0.150984	0.00611066	linear	0.150984	True	False
cg23990682	0.0043909	0.141102	0.0105844	linear	0.141102	True	False
cg03942051	0.571218	0.0281842	0.646111	linear	0.0281842	False	False
cg01435344	0.122921	-0.0766831	0.179513	linear	0.0766831	False	False
cg00380924	0.152608	0.071118	0.215758	linear	0.071118	False	False
cg19814134	0.719453	-0.01788	0.776456	linear	0.01788	False	False
cg21137943	0.444	-0.0380926	0.526238	linear	0.0380926	False	False
cg09930712	0.00143663	0.157673	0.00414856	linear	0.157673	True	False
cg26037660	5.78541e-06	0.222873	4.49463e-05	linear	0.222873	True	False
cg14975700	0.000155694	-0.186612	0.000666749	linear	0.186612	True	False
cg09027725	0.123858	0.0764923	0.18068	linear	0.0764923	False	False
cg12594290	0.0031005	0.146442	0.00788916	linear	0.146442	True	False
cg13396661	0.161773	0.0695682	0.226772	linear	0.0695682	False	False
cg00537203	0.724626	-0.0175363	0.78078	linear	0.0175363	False	False
cg01162841	0.81213	-0.0118319	0.853751	linear	0.0118319	False	False
cg09367879	2.72186e-08	0.2715	5.17783e-07	linear	0.2715	True	False
cg00946479	0.0385316	0.102735	0.0667506	linear	0.102735	False	False
cg25315287	0.434044	-0.0389298	0.516608	linear	0.0389298	False	False
cg15150472	2.38064e-07	0.253023	3.18016e-06	linear	0.253023	True	False
cg06000883	0.477315	0.0353658	0.558477	linear	0.0353658	False	False
cg07647798	0.354272	0.0460909	0.437233	linear	0.0460909	False	False
cg04102161	0.0929382	0.0834937	0.141568	linear	0.0834937	False	False
cg18920976	0.0425538	-0.100706	0.0726443	linear	0.100706	False	False
cg15079981	0.00150053	-0.157057	0.00430281	linear	0.157057	True	False
cg09495207	0.220995	0.0608718	0.294839	linear	0.0608718	False	False
cg13475271	0.676922	0.0207406	0.740091	linear	0.0207406	False	False
cg19777998	0.000540995	-0.170958	0.00184843	linear	0.170958	True	False
cg05135644	0.740802	-0.0164666	0.794507	linear	0.0164666	False	False
cg25032089	0.154121	0.0708573	0.217581	linear	0.0708573	False	False
cg16404689	0.00216632	-0.15177	0.00584472	linear	0.15177	True	False
cg08837587	0.456752	-0.0370358	0.538713	linear	0.0370358	False	False
cg20061654	0.0839859	-0.0858661	0.129826	linear	0.0858661	False	False
cg05286196	0.00242007	0.150142	0.00640961	linear	0.150142	True	False
cg01064573	0.0133581	-0.1227	0.0270871	linear	0.1227	True	False
cg15496430	0.000154404	-0.186712	0.000662367	linear	0.186712	True	False
cg00935435	4.72071e-05	0.200507	0.000251431	linear	0.200507	True	False
cg19069039	7.68566e-07	0.242405	8.45173e-06	linear	0.242405	True	False
cg09117206	0.592745	-0.0266221	0.66547	linear	0.0266221	False	False
cg04292993	3.95412e-06	-0.226689	3.28663e-05	linear	0.226689	True	False
cg19207486	4.06423e-06	0.226416	3.36018e-05	linear	0.226416	True	False
cg06260709	0.000268122	-0.17994	0.00103889	linear	0.17994	True	False
cg04129946	0.000315709	-0.177888	0.00118837	linear	0.177888	True	False
cg23006227	0.531725	0.0311253	0.609865	linear	0.0311253	False	False
cg23693705	4.0012e-08	0.268318	7.14512e-07	linear	0.268318	True	False
cg01977798	3.47945e-08	0.269477	6.34876e-07	linear	0.269477	True	False
cg15845118	0.619255	-0.0247335	0.689336	linear	0.0247335	False	False
cg14179575	0.0435059	0.100249	0.0740302	linear	0.100249	False	False
cg11847636	0.00383712	-0.143192	0.0094456	linear	0.143192	True	False
cg27344090	0.128013	0.0756597	0.185817	linear	0.0756597	False	False
cg26086731	0.0355026	0.104386	0.0622409	linear	0.104386	False	False
cg12398903	0.26697	-0.0552199	0.345529	linear	0.0552199	False	False
cg05081346	0.00640129	0.135109	0.0145441	linear	0.135109	True	False
cg06193043	0.0214354	0.114137	0.0404892	linear	0.114137	True	False
cg24953514	0.00217991	0.151678	0.00587456	linear	0.151678	True	False
cg26143752	0.00106559	-0.161844	0.00323702	linear	0.161844	True	False
cg07811750	0.000960984	-0.163264	0.00296976	linear	0.163264	True	False
cg22741264	0.171837	0.0679407	0.238617	linear	0.0679407	False	False
cg04536856	0.15538	0.070642	0.219105	linear	0.070642	False	False
cg07620544	0.139645	0.0734354	0.200069	linear	0.0734354	False	False
cg27384476	0.0277363	-0.109243	0.050418	linear	0.109243	False	False
cg05971592	0.0652126	0.0915961	0.104658	linear	0.0915961	False	False
cg22182611	0.00328843	-0.145551	0.0082892	linear	0.145551	True	False
cg17514528	1.56697e-05	-0.212552	0.000102093	linear	0.212552	True	False
cg08732594	0.27271	0.054563	0.35172	linear	0.054563	False	False
cg25672027	0.00282779	0.147827	0.00730261	linear	0.147827	True	False
cg03598112	0.000202828	0.183395	0.000827752	linear	0.183395	True	False
cg05348870	0.00247988	0.149781	0.00654077	linear	0.149781	True	False
cg16641915	0.512989	-0.0325587	0.592231	linear	0.0325587	False	False
cg19403029	0.571839	-0.0281388	0.646679	linear	0.0281388	False	False
cg25508633	2.74863e-11	0.322619	1.60748e-09	linear	0.322619	True	False
cg04564333	0.494518	0.0339987	0.574793	linear	0.0339987	False	False
cg16180821	0.000881346	-0.164443	0.00276563	linear	0.164443	True	False
cg00898013	0.000152659	0.186849	0.000656143	linear	0.186849	True	False
cg21874404	0.435395	-0.0388155	0.517894	linear	0.0388155	False	False
cg16520737	0.229886	-0.0597184	0.304771	linear	0.0597184	False	False
cg19623418	0.00183275	-0.154198	0.00508178	linear	0.154198	True	False
cg23498494	2.09606e-05	0.209442	0.00012974	linear	0.209442	True	False
cg06759097	0.115041	0.0783337	0.169694	linear	0.0783337	False	False
cg27087572	3.28066e-05	-0.20456	0.000186936	linear	0.20456	True	False
cg18076842	0.212426	0.0620153	0.285135	linear	0.0620153	False	False
cg07645461	0.0353052	-0.104498	0.0619419	linear	0.104498	False	False
cg27043548	8.51519e-06	0.218928	6.17556e-05	linear	0.218928	True	False
cg12596040	0.305152	-0.0510163	0.386186	linear	0.0510163	False	False
cg17119279	0.00208691	0.152315	0.00566501	linear	0.152315	True	False
cg19724701	0.0161898	0.11928	0.0318832	linear	0.11928	True	False
cg16720495	0.00169561	-0.155315	0.00476157	linear	0.155315	True	False
cg08739221	0.0622276	0.0926286	0.100557	linear	0.0926286	False	False
cg21865150	0.415565	-0.0405134	0.49847	linear	0.0405134	False	False
cg02847140	0.101278	-0.0814428	0.152249	linear	0.0814428	False	False
cg18821144	0.559126	-0.0290739	0.635087	linear	0.0290739	False	False
cg17004897	9.14917e-06	-0.218187	6.55219e-05	linear	0.218187	True	False
cg21358381	0.00119441	0.160263	0.00355906	linear	0.160263	True	False
cg06162872	2.16802e-05	0.209078	0.00013333	linear	0.209078	True	False
cg03037366	0.0985517	-0.0820979	0.148779	linear	0.0820979	False	False
cg01030178	0.0955283	0.0828415	0.144908	linear	0.0828415	False	False
cg19388050	0.0264109	0.110187	0.048352	linear	0.110187	True	False
cg26074120	0.203695	0.0632151	0.275237	linear	0.0632151	False	False
cg24362790	0.938032	0.00387026	0.953032	linear	0.00387026	False	False
cg00365670	5.08245e-06	0.22418	4.04241e-05	linear	0.22418	True	False
cg00395625	0.215239	0.0616363	0.288294	linear	0.0616363	False	False
cg22126965	0.0963152	0.0826462	0.145928	linear	0.0826462	False	False
cg01798157	0.0812449	-0.0866332	0.126211	linear	0.0866332	False	False
cg15999077	4.71017e-12	0.33425	3.69623e-10	linear	0.33425	True	False
cg18540794	0.0163829	0.119067	0.0322109	linear	0.119067	True	False
cg06727412	0.0394562	-0.102253	0.0681023	linear	0.102253	False	False
cg25961733	1.36901e-06	0.23699	1.36326e-05	linear	0.23699	True	False
cg05164570	0.111813	-0.0790353	0.165652	linear	0.0790353	False	False
cg18077580	0.000568835	-0.170299	0.00192672	linear	0.170299	True	False
cg00947586	0.0479481	-0.0982234	0.0804326	linear	0.0982234	False	False
cg14523723	0.335394	-0.0479283	0.417755	linear	0.0479283	False	False
cg03554394	0.0746684	0.0885629	0.117447	linear	0.0885629	False	False
cg21252018	0.177355	0.0670783	0.245045	linear	0.0670783	False	False
cg20606279	0.133635	-0.074566	0.192722	linear	0.074566	False	False
cg00742098	0.000204136	0.183316	0.000832072	linear	0.183316	True	False
cg12528753	0.141691	0.0730589	0.202597	linear	0.0730589	False	False
cg21955801	0.126018	-0.0760569	0.183377	linear	0.0760569	False	False
cg04471375	0.314254	0.0500667	0.395736	linear	0.0500667	False	False
cg19109457	0.0292912	-0.108185	0.0528169	linear	0.108185	False	False
cg00067884	0.990506	-0.000592403	0.993083	linear	0.000592403	False	False
cg08152481	0.138948	0.0735646	0.199227	linear	0.0735646	False	False
cg23020719	0.453409	0.0373112	0.535495	linear	0.0373112	False	False
cg21185233	0.230021	-0.0597011	0.304918	linear	0.0597011	False	False
cg17519206	0.867382	-0.00831281	0.898422	linear	0.00831281	False	False
cg00733190	1.08676e-07	0.259868	1.64938e-06	linear	0.259868	True	False
cg01017464	0.0186592	0.116702	0.0359885	linear	0.116702	True	False
cg12210770	4.19044e-06	-0.226112	3.44674e-05	linear	0.226112	True	False
cg08008562	0.00391122	-0.142897	0.00959961	linear	0.142897	True	False
cg26109401	1.9849e-08	0.274077	3.9566e-07	linear	0.274077	True	False
cg24782486	0.00436608	-0.14119	0.0105328	linear	0.14119	True	False
cg03825328	0.060109	-0.0933864	0.0976286	linear	0.0933864	False	False
cg02775243	0.0133345	0.122732	0.0270482	linear	0.122732	True	False
cg18537482	1.15238e-07	0.259363	1.7324e-06	linear	0.259363	True	False
cg09552123	0.000308888	0.178163	0.00116779	linear	0.178163	True	False
cg21039723	0.822574	-0.0111627	0.862324	linear	0.0111627	False	False
cg09810169	0.0999435	-0.0817617	0.150557	linear	0.0817617	False	False
cg19184963	0.0049809	-0.139122	0.0117645	linear	0.139122	True	False
cg01320748	0.986997	0.000811311	0.990459	linear	0.000811311	False	False
cg22937571	0.0463611	0.0989282	0.0781595	linear	0.0989282	False	False
cg00844074	5.68112e-05	0.198413	0.000292699	linear	0.198413	True	False
cg24468105	0.0941271	-0.0831925	0.143107	linear	0.0831925	False	False
cg13372314	0.205827	0.0629187	0.277645	linear	0.0629187	False	False
cg04366249	0.074155	0.0887193	0.11677	linear	0.0887193	False	False
cg15500658	0.00131735	-0.158893	0.00386071	linear	0.158893	True	False
cg22347967	0.0163336	-0.119121	0.0321257	linear	0.119121	True	False
cg16521836	0.00711694	-0.133382	0.0159058	linear	0.133382	True	False
cg13476077	0.232466	-0.0593895	0.307657	linear	0.0593895	False	False
cg10278162	0.137181	-0.0738943	0.197078	linear	0.0738943	False	False
cg16983055	0.0104349	0.126981	0.0219743	linear	0.126981	True	False
cg17740632	0.00015626	-0.186568	0.000668711	linear	0.186568	True	False
cg03470088	0.0341686	-0.105151	0.0602469	linear	0.105151	False	False
cg20055230	0.00414052	0.142015	0.0100728	linear	0.142015	True	False
cg03472610	0.798888	-0.0126835	0.84299	linear	0.0126835	False	False
cg06564875	0.000115262	0.190206	0.000521721	linear	0.190206	True	False
cg17716986	0.000360525	0.176204	0.00132495	linear	0.176204	True	False
cg15272762	0.000712719	0.167307	0.00232057	linear	0.167307	True	False
cg08416661	0.0983692	0.0821423	0.148552	linear	0.0821423	False	False
cg13620615	0.000508409	-0.171771	0.00175676	linear	0.171771	True	False
cg01589255	0.450731	0.0375327	0.532861	linear	0.0375327	False	False
cg07308931	0.691676	-0.019741	0.752764	linear	0.019741	False	False
cg07048044	0.000746903	0.166679	0.00241315	linear	0.166679	True	False
cg16507755	0.0395254	-0.102218	0.0682064	linear	0.102218	False	False
cg20211377	0.598022	0.0262433	0.670292	linear	0.0262433	False	False
cg00976532	0.000387675	0.175276	0.0014066	linear	0.175276	True	False
cg14893274	0.979976	-0.00124948	0.98531	linear	0.00124948	False	False
cg09621438	0.359243	-0.0456174	0.442294	linear	0.0456174	False	False
cg26288160	0.0016116	-0.156042	0.00456551	linear	0.156042	True	False
cg20896936	0.00139192	0.158119	0.00403991	linear	0.158119	True	False
cg01470283	0.0273619	-0.109506	0.0498415	linear	0.109506	True	False
cg23763736	0.000521539	-0.171438	0.0017943	linear	0.171438	True	False
cg27291468	0.00363346	-0.14403	0.00902053	linear	0.14403	True	False
cg04986643	4.16489e-05	0.201911	0.00022719	linear	0.201911	True	False
cg08983279	1.59277e-06	0.235548	1.54711e-05	linear	0.235548	True	False
cg24964694	0.00448442	-0.140773	0.0107733	linear	0.140773	True	False
cg23109897	9.59233e-07	0.240342	1.01584e-05	linear	0.240342	True	False
cg27641830	0.00365138	0.143954	0.00905896	linear	0.143954	True	False
cg11099006	0.179971	0.0666765	0.248062	linear	0.0666765	False	False
cg13139542	0.004069	0.142285	0.00992616	linear	0.142285	True	False
cg16139316	0.783679	-0.0136661	0.83046	linear	0.0136661	False	False
cg13847963	0.101144	-0.0814746	0.152088	linear	0.0814746	False	False
cg03958308	0.961565	-0.00239902	0.971291	linear	0.00239902	False	False
cg24168178	9.53466e-08	0.260992	1.47972e-06	linear	0.260992	True	False
cg24453118	0.00996618	0.127764	0.021134	linear	0.127764	True	False
cg06510621	0.0818709	0.0864562	0.127034	linear	0.0864562	False	False
cg25061071	0.000398289	-0.17493	0.00143783	linear	0.17493	True	False
cg00924796	0.00171361	-0.155164	0.00480336	linear	0.155164	True	False
cg24744425	0.582236	0.0273814	0.65596	linear	0.0273814	False	False
cg18857892	3.09572e-05	-0.205199	0.000178351	linear	0.205199	True	False
cg20329084	0.370664	-0.0445448	0.453898	linear	0.0445448	False	False
cg17258741	0.427933	0.0394491	0.510567	linear	0.0394491	False	False
cg10315366	0.00102977	0.162315	0.00314589	linear	0.162315	True	False
cg08711059	0.132801	0.0747259	0.191709	linear	0.0747259	False	False
cg08130275	0.0743346	0.0886645	0.116998	linear	0.0886645	False	False
cg21764344	2.47789e-05	0.207632	0.000148761	linear	0.207632	True	False
cg19837214	0.0108878	0.126253	0.0227777	linear	0.126253	True	False
cg16428322	9.15584e-06	0.21818	6.55595e-05	linear	0.21818	True	False
cg11850276	0.000749923	0.166625	0.00242141	linear	0.166625	True	False
cg00528549	0.426751	0.0395499	0.509394	linear	0.0395499	False	False
cg04962005	8.36961e-08	0.262106	1.32515e-06	linear	0.262106	True	False
cg24931993	0.0487518	0.0978738	0.0815888	linear	0.0978738	False	False
cg19497501	0.000819797	-0.165425	0.00260591	linear	0.165425	True	False
cg15055039	0.173911	-0.0676142	0.241009	linear	0.0676142	False	False
cg06173481	0.185106	-0.0659001	0.254003	linear	0.0659001	False	False
cg08214423	0.396372	0.0422028	0.47966	linear	0.0422028	False	False
cg01496600	0.00144202	-0.15762	0.00416177	linear	0.15762	True	False
cg26264896	3.64816e-10	0.30461	1.39463e-08	linear	0.30461	True	False
cg21674495	0.000175204	0.185182	0.000734193	linear	0.185182	True	False
cg14452650	0.259844	0.056049	0.337797	linear	0.056049	False	False
cg09444327	0.31219	-0.0502804	0.393593	linear	0.0502804	False	False
cg14188774	0.119872	0.0773115	0.175718	linear	0.0773115	False	False
cg22161269	3.10384e-08	0.27042	5.77631e-07	linear	0.27042	True	False
cg05165976	0.0702695	-0.0899324	0.11149	linear	0.0899324	False	False
cg05862885	0.00268529	0.148599	0.00699202	linear	0.148599	True	False
cg09981996	0.00929498	-0.128944	0.0199305	linear	0.128944	True	False
cg05453434	0.841179	0.0099755	0.877395	linear	0.0099755	False	False
cg10429747	9.57162e-06	-0.21772	6.80096e-05	linear	0.21772	True	False
cg18676123	0.140031	-0.073364	0.200544	linear	0.073364	False	False
cg09099177	0.309268	0.0505846	0.390555	linear	0.0505846	False	False
cg19212712	0.0374549	-0.103309	0.0651486	linear	0.103309	False	False
cg21041181	0.362076	-0.0453494	0.445139	linear	0.0453494	False	False
cg04407215	0.0266604	-0.110006	0.0487464	linear	0.110006	True	False
cg14281264	0.000615541	0.169258	0.002056	linear	0.169258	True	False
cg23918580	0.179115	-0.0668075	0.247082	linear	0.0668075	False	False
cg01143838	0.000426833	0.17404	0.00152147	linear	0.17404	True	False
cg05017990	0.0103658	-0.127094	0.0218486	linear	0.127094	True	False
cg16762778	0.471759	-0.0358131	0.553145	linear	0.0358131	False	False
cg22463035	0.0319921	-0.106456	0.056945	linear	0.106456	False	False
cg04361015	0.172638	-0.0678142	0.23955	linear	0.0678142	False	False
cg26923908	0.00985229	-0.127959	0.0209378	linear	0.127959	True	False
cg14953762	0.010583	-0.12674	0.0222396	linear	0.12674	True	False
cg22982528	0.00195668	-0.153252	0.00536811	linear	0.153252	True	False
cg04078728	0.799394	-0.0126508	0.843386	linear	0.0126508	False	False
cg18744482	0.000104041	0.191416	0.000479864	linear	0.191416	True	False
cg14329673	0.0480722	-0.098169	0.080615	linear	0.098169	False	False
cg04856841	0.00176442	-0.154745	0.00492236	linear	0.154745	True	False
cg23383483	0.0431246	-0.100431	0.0734768	linear	0.100431	False	False
cg10451461	0.0246148	0.111532	0.0455426	linear	0.111532	True	False
cg06222638	0.0231948	-0.112657	0.0433131	linear	0.112657	True	False
cg25519056	0.0317037	0.106634	0.0565008	linear	0.106634	False	False
cg26693439	0.0137876	0.122143	0.0278284	linear	0.122143	True	False
cg15550435	0.0153131	-0.120279	0.0304089	linear	0.120279	True	False
cg24035210	0.00275399	-0.148222	0.00714186	linear	0.148222	True	False
cg25183082	0.00187394	-0.153877	0.00517699	linear	0.153877	True	False
cg18705408	0.350268	-0.0464753	0.433107	linear	0.0464753	False	False
cg08060353	0.00691067	0.133863	0.0155151	linear	0.133863	True	False
cg01242956	8.76686e-05	0.193421	0.000417818	linear	0.193421	True	False
cg05255213	0.00828279	-0.130876	0.0180809	linear	0.130876	True	False
cg11633461	0.932355	0.00422563	0.94872	linear	0.00422563	False	False
cg00933692	0.169239	-0.0683539	0.235563	linear	0.0683539	False	False
cg19894975	0.000900235	-0.164155	0.00281439	linear	0.164155	True	False
cg18745184	0.000185759	-0.18447	0.000770286	linear	0.18447	True	False
cg22638597	0.0520842	-0.096474	0.0863641	linear	0.096474	False	False
cg22084339	0.710908	-0.0184497	0.769248	linear	0.0184497	False	False
cg14107136	0.00918795	-0.129139	0.0197363	linear	0.129139	True	False
cg10327302	0.60605	-0.0256697	0.677565	linear	0.0256697	False	False
cg05504270	0.80509	-0.0122842	0.8481	linear	0.0122842	False	False
cg15652863	3.15521e-08	0.270285	5.854e-07	linear	0.270285	True	False
cg00851050	1.61389e-07	-0.256441	2.29568e-06	linear	0.256441	True	False
cg23254346	1.45884e-08	0.276565	3.06192e-07	linear	0.276565	True	False
cg25717182	0.768749	0.0146359	0.818016	linear	0.0146359	False	False
cg06173319	0.497979	-0.0337268	0.578091	linear	0.0337268	False	False
cg23679432	0.786749	-0.0134673	0.833006	linear	0.0134673	False	False
cg25412230	0.670958	0.021147	0.734769	linear	0.021147	False	False
cg16134607	0.0231735	-0.112674	0.043279	linear	0.112674	True	False
cg01551238	2.50377e-05	0.207519	0.000150022	linear	0.207519	True	False
cg04178858	0.000713427	0.167294	0.0023224	linear	0.167294	True	False
cg12239995	0.00415051	0.141978	0.0100921	linear	0.141978	True	False
cg16643151	0.796831	0.012816	0.84134	linear	0.012816	False	False
cg16320413	0.608935	-0.0254644	0.680147	linear	0.0254644	False	False
cg07520141	0.0589846	-0.0937977	0.0960788	linear	0.0937977	False	False
cg20072001	0.284789	0.0532109	0.364648	linear	0.0532109	False	False
cg21566771	0.7406	-0.0164799	0.79435	linear	0.0164799	False	False
cg21325723	0.0318775	-0.106527	0.0567735	linear	0.106527	False	False
cg13914636	0.432826	0.0390329	0.515414	linear	0.0390329	False	False
cg26629184	0.000999229	-0.162729	0.00306749	linear	0.162729	True	False
cg21185421	6.38564e-05	-0.19708	0.00032201	linear	0.19708	True	False
cg09831875	0.629092	0.0240418	0.698033	linear	0.0240418	False	False
cg16656864	0.000133083	-0.188496	0.000586412	linear	0.188496	True	False
cg03405795	0.000816172	-0.165485	0.00259637	linear	0.165485	True	False
cg20764116	0.0166212	-0.118806	0.0326101	linear	0.118806	True	False
cg20841906	0.720745	0.017794	0.777559	linear	0.017794	False	False
cg02294687	0.000435811	0.173771	0.00154774	linear	0.173771	True	False
cg14266999	0.179331	0.0667744	0.247329	linear	0.0667744	False	False
cg06834998	0.276393	0.0541466	0.355634	linear	0.0541466	False	False
cg09894605	0.0144738	0.121283	0.0289858	linear	0.121283	True	False
cg24454553	0.0241703	-0.111878	0.0448435	linear	0.111878	True	False
cg19447923	4.67455e-06	0.225019	3.7732e-05	linear	0.225019	True	False
cg20441606	0.144837	-0.0724883	0.206411	linear	0.0724883	False	False
cg05164185	0.0190943	-0.116279	0.0366942	linear	0.116279	True	False
cg01250212	3.08443e-14	0.364965	6.02215e-12	linear	0.364965	True	False
cg11204913	5.66169e-05	0.198452	0.000291858	linear	0.198452	True	False
cg13647528	0.00541418	0.137799	0.0126243	linear	0.137799	True	False
cg23544833	0.545078	0.0301192	0.62215	linear	0.0301192	False	False
cg09956037	0.178455	-0.0669088	0.246333	linear	0.0669088	False	False
cg20319405	0.00151641	-0.156908	0.00434083	linear	0.156908	True	False
cg15806109	0.01475	-0.120947	0.0294596	linear	0.120947	True	False
cg01120165	0.175143	-0.0674217	0.242453	linear	0.0674217	False	False
cg23514936	0.89699	0.00644503	0.921682	linear	0.00644503	False	False
cg13458781	0.859687	-0.00880006	0.892275	linear	0.00880006	False	False
cg08546589	0.381471	-0.0435486	0.464772	linear	0.0435486	False	False
cg12575313	0.00200953	-0.152865	0.00548761	linear	0.152865	True	False
cg12805087	4.43932e-10	0.303192	1.6464e-08	linear	0.303192	True	False
cg14538146	0.000258627	-0.18039	0.00100855	linear	0.18039	True	False
cg15926557	0.00118773	-0.160341	0.00354247	linear	0.160341	True	False
cg11877105	2.58917e-09	0.290093	7.1564e-08	linear	0.290093	True	False
cg05364759	0.404648	0.0414685	0.487781	linear	0.0414685	False	False
cg04492228	0.466555	0.0362346	0.548167	linear	0.0362346	False	False
cg16834431	0.0019294	-0.153455	0.00530481	linear	0.153455	True	False
cg02421962	0.00019672	0.183769	0.000807554	linear	0.183769	True	False
cg06418113	0.103872	-0.0808323	0.155579	linear	0.0808323	False	False
cg26002437	0.0109705	-0.126123	0.0229281	linear	0.126123	True	False
cg10454162	0.0274833	0.10942	0.0500265	linear	0.10942	False	False
cg19979646	0.0513062	-0.096794	0.08526	linear	0.096794	False	False
cg15634980	0.798065	-0.0127365	0.842362	linear	0.0127365	False	False
cg25922341	0.36781	0.0448109	0.451022	linear	0.0448109	False	False
cg00996986	0.0961621	-0.0826841	0.145731	linear	0.0826841	False	False
cg02115911	0.0305942	-0.107334	0.0548043	linear	0.107334	False	False
cg24020215	0.206075	0.0628845	0.27792	linear	0.0628845	False	False
cg14357535	0.316623	-0.0498225	0.398256	linear	0.0498225	False	False
cg15765724	0.00328543	-0.145565	0.00828221	linear	0.145565	True	False
cg07118565	0.00242027	-0.150141	0.00640985	linear	0.150141	True	False
cg00443645	0.00584393	-0.136578	0.0134585	linear	0.136578	True	False
cg26873705	0.336531	-0.0478158	0.418926	linear	0.0478158	False	False
cg00463052	0.00012267	-0.189467	0.000548772	linear	0.189467	True	False
cg05565863	0.00607496	0.135954	0.013913	linear	0.135954	True	False
cg01468717	6.81068e-05	-0.196341	0.000339648	linear	0.196341	True	False
cg12409601	0.0477164	-0.098325	0.0800997	linear	0.098325	False	False
cg12644885	0.00893869	-0.129602	0.0192826	linear	0.129602	True	False
cg02774087	0.02368	0.112266	0.0440781	linear	0.112266	True	False
cg17389427	0.19009	-0.0651614	0.259766	linear	0.0651614	False	False
cg07213616	0.0044169	0.14101	0.0106383	linear	0.14101	True	False
cg13820699	0.0196453	-0.115755	0.037591	linear	0.115755	True	False
cg12995933	8.88175e-05	0.193269	0.00042219	linear	0.193269	True	False
cg14145632	4.891e-05	0.200108	0.000258844	linear	0.200108	True	False
cg27288047	0.104151	-0.0807674	0.155927	linear	0.0807674	False	False
cg04219410	0.000268825	-0.179907	0.00104107	linear	0.179907	True	False
cg12156154	0.0295453	0.108017	0.0532013	linear	0.108017	False	False
cg05933997	0.00650345	0.134852	0.0147411	linear	0.134852	True	False
cg03147990	0.223908	-0.0604902	0.298076	linear	0.0604902	False	False
cg14095607	2.92783e-05	0.205811	0.000170426	linear	0.205811	True	False
cg13288906	0.28953	0.0526909	0.369664	linear	0.0526909	False	False
cg27191184	0.00543846	0.137728	0.0126717	linear	0.137728	True	False
cg26007659	1.21116e-05	-0.215268	8.2646e-05	linear	0.215268	True	False
cg27230396	0.340004	0.0474737	0.422559	linear	0.0474737	False	False
cg06109226	3.87562e-06	0.226889	3.23391e-05	linear	0.226889	True	False
cg17360256	0.0133185	0.122753	0.0270207	linear	0.122753	True	False
cg21454362	1.65123e-07	0.256241	2.34207e-06	linear	0.256241	True	False
cg01961956	0.000314286	0.177945	0.00118402	linear	0.177945	True	False
cg01558403	6.32102e-09	0.283199	1.51387e-07	linear	0.283199	True	False
cg02676262	0.000374195	0.175729	0.00136617	linear	0.175729	True	False
cg10959820	0.112236	0.0789425	0.166192	linear	0.0789425	False	False
cg25664275	0.00145038	-0.157538	0.00418215	linear	0.157538	True	False
cg15144631	0.722025	-0.017709	0.778602	linear	0.017709	False	False
cg01973771	0.0487747	-0.0978639	0.0816196	linear	0.0978639	False	False
cg14905632	0.884934	-0.0072043	0.91225	linear	0.0072043	False	False
cg14084896	0.000144052	0.187547	0.000625812	linear	0.187547	True	False
cg10322504	0.45608	-0.0370911	0.538051	linear	0.0370911	False	False
cg16613029	0.0894524	0.0843947	0.137013	linear	0.0843947	False	False
cg16273909	0.7788	-0.0139824	0.826338	linear	0.0139824	False	False
cg16162970	0.60762	0.0255579	0.678951	linear	0.0255579	False	False
cg11382203	6.70688e-11	0.316542	3.38794e-09	linear	0.316542	True	False
cg15128470	0.00798529	-0.131484	0.0175352	linear	0.131484	True	False
cg01386868	0.000158748	0.186377	0.000677402	linear	0.186377	True	False
cg02612925	2.98729e-12	0.337175	2.53218e-10	linear	0.337175	True	False
cg10810921	0.456886	-0.0370248	0.538831	linear	0.0370248	False	False
cg13719062	1.63128e-07	0.256347	2.31666e-06	linear	0.256347	True	False
cg10539418	0.167689	-0.0686027	0.233729	linear	0.0686027	False	False
cg13836518	0.405647	-0.0413805	0.488753	linear	0.0413805	False	False
cg18530716	0.00114249	-0.16088	0.00342985	linear	0.16088	True	False
cg11539424	0.379433	-0.0437351	0.462726	linear	0.0437351	False	False
cg07782744	0.269248	0.0549581	0.347955	linear	0.0549581	False	False
cg02084403	0.000605778	0.169469	0.00202938	linear	0.169469	True	False
cg23836168	0.00135667	0.15848	0.00395665	linear	0.15848	True	False
cg02578709	0.00225964	0.151152	0.00605231	linear	0.151152	True	False
cg01617074	0.437023	0.0386781	0.519415	linear	0.0386781	False	False
cg15064964	1.78018e-08	0.274959	3.61337e-07	linear	0.274959	True	False
cg14489649	0.0329742	-0.105858	0.058432	linear	0.105858	False	False
cg09223687	0.203441	0.0632506	0.274955	linear	0.0632506	False	False
cg22555675	0.956572	-0.00271094	0.967506	linear	0.00271094	False	False
cg25795026	3.46211e-06	0.228006	2.94644e-05	linear	0.228006	True	False
cg08514304	2.78252e-14	0.365561	5.54182e-12	linear	0.365561	True	False
cg23906067	3.27341e-05	0.204584	0.000186613	linear	0.204584	True	False
cg26162695	0.335753	0.0478928	0.418116	linear	0.0478928	False	False
cg17877898	0.0813833	0.086594	0.126394	linear	0.086594	False	False
cg11698899	5.88803e-05	-0.198006	0.000301433	linear	0.198006	True	False
cg26371771	0.109791	-0.0794832	0.163114	linear	0.0794832	False	False
cg01355242	0.112516	0.0788812	0.166531	linear	0.0788812	False	False
cg22867288	0.0555815	-0.095083	0.0913125	linear	0.095083	False	False
cg12411961	0.00299583	-0.14696	0.00766376	linear	0.14696	True	False
cg15127806	0.000127682	-0.18899	0.000566972	linear	0.18899	True	False
cg09455208	0.000703609	0.167479	0.00229586	linear	0.167479	True	False
cg12811033	0.0033973	0.145056	0.00852183	linear	0.145056	True	False
cg01139039	0.578415	-0.027659	0.652531	linear	0.027659	False	False
cg20455092	0.630114	0.0239702	0.698898	linear	0.0239702	False	False
cg09243824	0.000849136	-0.164949	0.00268227	linear	0.164949	True	False
cg10434996	6.07152e-09	0.283514	1.4629e-07	linear	0.283514	True	False
cg24225455	7.17508e-06	0.220685	5.3687e-05	linear	0.220685	True	False
cg09891129	0.092362	-0.0836407	0.140822	linear	0.0836407	False	False
cg06298519	1.98912e-06	-0.233416	1.86413e-05	linear	0.233416	True	False
cg15895391	0.000291382	0.178898	0.00111224	linear	0.178898	True	False
cg07834476	0.000319734	-0.177728	0.00120055	linear	0.177728	True	False
cg27377863	0.0191236	-0.116251	0.0367417	linear	0.116251	True	False
cg06528645	0.0390587	0.102459	0.067522	linear	0.102459	False	False
cg26087411	0.000339591	-0.176965	0.00126173	linear	0.176965	True	False
cg08949296	0.764706	-0.0148994	0.814626	linear	0.0148994	False	False
cg22236485	0.000198241	0.183675	0.00081275	linear	0.183675	True	False
cg00788354	0.689486	-0.0198889	0.750925	linear	0.0198889	False	False
cg18888464	0.00642346	-0.135053	0.014586	linear	0.135053	True	False
cg24634526	0.731623	0.0170726	0.786711	linear	0.0170726	False	False
cg26224624	0.203398	0.0632567	0.274905	linear	0.0632567	False	False
cg22670329	0.00202806	-0.152732	0.00553061	linear	0.152732	True	False
cg22233974	0.493587	-0.034072	0.573944	linear	0.034072	False	False
cg23399426	0.953622	-0.00289533	0.965206	linear	0.00289533	False	False
cg16815379	0.0607513	-0.0931544	0.098517	linear	0.0931544	False	False
cg15567634	0.000339618	-0.176964	0.00126181	linear	0.176964	True	False
cg02276126	0.178235	-0.0669426	0.246094	linear	0.0669426	False	False
cg03506028	0.979192	-0.00129845	0.984697	linear	0.00129845	False	False
cg20691727	0.0027223	0.148395	0.00707328	linear	0.148395	True	False
cg10349919	4.69362e-06	0.224979	3.78584e-05	linear	0.224979	True	False
cg11338420	4.75192e-09	0.285423	1.19119e-07	linear	0.285423	True	False
cg09469682	0.0045545	0.14053	0.0109156	linear	0.14053	True	False
cg14708905	0.0151103	0.120517	0.0300667	linear	0.120517	True	False
cg11685489	0.026998	0.109764	0.0492725	linear	0.109764	True	False
cg04406229	0.0275903	0.109345	0.0501915	linear	0.109345	False	False
cg03365403	2.62238e-05	-0.207015	0.000155806	linear	0.207015	True	False
cg14614337	0.000579631	-0.170051	0.00195696	linear	0.170051	True	False
cg09451188	0.0306115	-0.107323	0.0548304	linear	0.107323	False	False
cg01903327	0.0462446	0.0989807	0.0779944	linear	0.0989807	False	False
cg01147727	0.000193111	0.183996	0.000795387	linear	0.183996	True	False
cg22659426	0.00121214	-0.160057	0.00360241	linear	0.160057	True	False
cg12548022	0.000155155	0.186654	0.000665036	linear	0.186654	True	False
cg06314761	0.169276	-0.0683479	0.235604	linear	0.0683479	False	False
cg13498757	0.915376	-0.00528989	0.935848	linear	0.00528989	False	False
cg00670552	9.12695e-11	0.314411	4.39126e-09	linear	0.314411	True	False
cg27315555	6.06483e-10	0.300922	2.13815e-08	linear	0.300922	True	False
cg01047586	0.0309881	0.107083	0.0554133	linear	0.107083	False	False
cg00144414	0.136832	0.0739598	0.196647	linear	0.0739598	False	False
cg05982597	0.0120081	-0.124562	0.0247545	linear	0.124562	True	False
cg13601739	7.05869e-06	0.220852	5.29749e-05	linear	0.220852	True	False
cg01341130	2.64005e-05	0.206942	0.000156678	linear	0.206942	True	False
cg17082719	0.0592902	-0.0936853	0.096497	linear	0.0936853	False	False
cg04360223	0.408842	0.0410997	0.491881	linear	0.0410997	False	False
cg15452819	0.00344267	-0.144854	0.00861903	linear	0.144854	True	False
cg23584734	0.321531	-0.0493203	0.403406	linear	0.0493203	False	False
cg24600983	0.0190043	-0.116366	0.036548	linear	0.116366	True	False
cg09676013	0.0384641	0.102771	0.066653	linear	0.102771	False	False
cg08352439	0.620406	-0.0246523	0.690347	linear	0.0246523	False	False
cg19656950	0.0452569	0.0994306	0.0765723	linear	0.0994306	False	False
cg27175085	0.625633	-0.0242845	0.694987	linear	0.0242845	False	False
cg11324953	7.06177e-14	0.36013	1.1712e-11	linear	0.36013	True	False
cg27371456	7.23923e-06	0.220594	5.40854e-05	linear	0.220594	True	False
cg26996082	0.000211902	0.182857	0.000857651	linear	0.182857	True	False
cg26651429	0.00171537	0.155149	0.00480709	linear	0.155149	True	False
cg26552163	3.3341e-06	0.228378	2.85571e-05	linear	0.228378	True	False
cg14149699	0.00980898	-0.128034	0.0208625	linear	0.128034	True	False
cg20589815	7.19117e-05	-0.195716	0.000355195	linear	0.195716	True	False
cg07147573	0.00928732	0.128958	0.0199167	linear	0.128958	True	False
cg07774589	0.00548729	-0.137586	0.0127668	linear	0.137586	True	False
cg26864905	0.0256856	0.11072	0.0472267	linear	0.11072	True	False
cg04908588	0.922536	0.00484085	0.941263	linear	0.00484085	False	False
cg13479401	2.98565e-06	0.229464	2.60586e-05	linear	0.229464	True	False
cg05568234	7.57052e-06	0.220136	5.60626e-05	linear	0.220136	True	False
cg12698607	7.11827e-05	0.195834	0.000352215	linear	0.195834	True	False
cg01075459	0.117045	0.0779056	0.172173	linear	0.0779056	False	False
cg23244877	0.0126083	0.123713	0.0257996	linear	0.123713	True	False
cg17955575	0.0418252	-0.101061	0.0715864	linear	0.101061	False	False
cg26661257	0.0607943	-0.0931389	0.0985776	linear	0.0931389	False	False
cg17451760	0.00977478	0.128093	0.0208001	linear	0.128093	True	False
cg06751446	0.225551	0.0602767	0.299915	linear	0.0602767	False	False
cg15576730	0.953429	-0.00290734	0.965049	linear	0.00290734	False	False
cg09902029	0.00685445	-0.133997	0.0154109	linear	0.133997	True	False
cg20217449	9.73881e-06	0.217541	6.90065e-05	linear	0.217541	True	False
cg00692946	0.103875	-0.0808315	0.155583	linear	0.0808315	False	False
cg16499645	0.352282	0.0462816	0.435182	linear	0.0462816	False	False
cg06329537	0.542541	-0.0303094	0.619847	linear	0.0303094	False	False
cg18658787	0.00833973	0.130762	0.0181856	linear	0.130762	True	False
cg24703420	6.72866e-07	0.243635	7.56234e-06	linear	0.243635	True	False
cg08445550	6.32327e-10	0.300617	2.21268e-08	linear	0.300617	True	False
cg25880211	0.890835	-0.00683248	0.916846	linear	0.00683248	False	False
cg20031900	0.000175764	0.185144	0.000736164	linear	0.185144	True	False
cg10396713	0.246962	0.0575885	0.323679	linear	0.0575885	False	False
cg14215483	0.0640573	-0.091991	0.103086	linear	0.091991	False	False
cg23176806	0.0238431	-0.112136	0.0443331	linear	0.112136	True	False
cg21707521	0.797729	-0.0127582	0.842085	linear	0.0127582	False	False
cg09222791	0.00195777	0.153244	0.00537022	linear	0.153244	True	False
cg03480935	3.29205e-05	-0.204522	0.000187472	linear	0.204522	True	False
cg20613370	0.138048	0.0737321	0.198135	linear	0.0737321	False	False
cg24910352	0.790274	-0.0132393	0.835928	linear	0.0132393	False	False
cg07270187	3.17495e-07	0.250458	4.04575e-06	linear	0.250458	True	False
cg08032088	0.311711	-0.0503301	0.393096	linear	0.0503301	False	False
cg14689595	0.662413	-0.0217317	0.727346	linear	0.0217317	False	False
cg13365761	0.0618961	-0.0927458	0.100105	linear	0.0927458	False	False
cg09230467	0.138934	0.0735672	0.19921	linear	0.0735672	False	False
cg10093934	0.00223148	0.151336	0.00599014	linear	0.151336	True	False
cg08240652	0.000827844	-0.165293	0.00262668	linear	0.165293	True	False
cg14253461	0.608632	0.0254859	0.679869	linear	0.0254859	False	False
cg14735704	0.175595	-0.0673512	0.243	linear	0.0673512	False	False
cg22297202	3.77711e-10	0.30436	1.4349e-08	linear	0.30436	True	False
cg14143519	0.131526	0.0749721	0.190123	linear	0.0749721	False	False
cg20234640	0.0959749	0.0827305	0.145484	linear	0.0827305	False	False
cg27064981	0.0736753	-0.0888662	0.116115	linear	0.0888662	False	False
cg06516720	0.000110094	-0.190749	0.000502613	linear	0.190749	True	False
cg12883204	7.93207e-05	-0.194583	0.000385076	linear	0.194583	True	False
cg07022279	0.00340601	0.145017	0.00854031	linear	0.145017	True	False
cg23350747	2.102e-13	0.353634	2.82575e-11	linear	0.353634	True	False
cg11365324	0.050245	0.097237	0.0837503	linear	0.097237	False	False
cg09183072	0.00197083	-0.153147	0.00540063	linear	0.153147	True	False
cg18755643	5.61685e-05	0.198542	0.000289986	linear	0.198542	True	False
cg27489873	9.85628e-06	0.217417	6.96719e-05	linear	0.217417	True	False
cg19522262	0.0377477	0.103152	0.0655858	linear	0.103152	False	False
cg26789859	3.69055e-05	0.203257	0.000205792	linear	0.203257	True	False
cg16819888	0.495523	0.0339197	0.575739	linear	0.0339197	False	False
cg00473257	0.000203489	0.183355	0.000829945	linear	0.183355	True	False
cg17334937	0.21071	-0.0622483	0.283178	linear	0.0622483	False	False
cg04837722	0.302513	0.051295	0.383403	linear	0.051295	False	False
cg10237576	0.950932	0.00306345	0.963041	linear	0.00306345	False	False
cg04015962	0.00211201	-0.152141	0.00572185	linear	0.152141	True	False
cg24746938	0.0148976	0.12077	0.0297103	linear	0.12077	True	False
cg00232832	0.746132	-0.0161157	0.799002	linear	0.0161157	False	False
cg06116488	8.95611e-05	-0.193172	0.000425032	linear	0.193172	True	False
cg05514883	0.000358059	0.176291	0.00131751	linear	0.176291	True	False
cg21852757	5.57596e-06	-0.223246	4.36016e-05	linear	0.223246	True	False
cg01572979	0.880061	0.00751169	0.908439	linear	0.00751169	False	False
cg16987567	4.19635e-06	0.226098	3.45083e-05	linear	0.226098	True	False
cg01030886	1.48711e-06	0.236203	1.46018e-05	linear	0.236203	True	False
cg25408707	0.00695462	-0.13376	0.0155984	linear	0.13376	True	False
cg12089032	0.946978	0.00331064	0.959957	linear	0.00331064	False	False
cg19077854	0.00197607	0.153109	0.0054126	linear	0.153109	True	False
cg08262269	1.32344e-05	-0.214337	8.8886e-05	linear	0.214337	True	False
cg13904348	0.000492619	0.172182	0.00171232	linear	0.172182	True	False
cg11201571	0.370453	-0.0445645	0.453701	linear	0.0445645	False	False
cg20877811	5.35509e-06	0.223654	4.21648e-05	linear	0.223654	True	False
cg02492835	0.000209613	0.182991	0.000850061	linear	0.182991	True	False
cg18717600	0.409735	-0.0410216	0.492753	linear	0.0410216	False	False
cg00130165	0.160726	0.0697418	0.225502	linear	0.0697418	False	False
cg02174225	0.593663	-0.0265562	0.666302	linear	0.0265562	False	False
cg23497678	0.262059	0.0557897	0.340196	linear	0.0557897	False	False
cg21077902	0.0228707	0.112922	0.042793	linear	0.112922	True	False
cg08168141	0.0836376	0.0859625	0.129374	linear	0.0859625	False	False
cg21841678	0.0399274	0.102011	0.0688	linear	0.102011	False	False
cg23206209	0.384215	-0.0432984	0.467509	linear	0.0432984	False	False
cg09686773	0.00116796	-0.160574	0.00349312	linear	0.160574	True	False
cg02624052	0.0194965	-0.115895	0.0373492	linear	0.115895	True	False
cg14604700	2.7853e-08	0.271311	5.28074e-07	linear	0.271311	True	False
cg17966362	0.000122054	0.189527	0.00054657	linear	0.189527	True	False
cg00336706	0.172061	-0.0679053	0.238883	linear	0.0679053	False	False
cg01041284	1.28668e-07	0.258411	1.90152e-06	linear	0.258411	True	False
cg13904562	6.0701e-06	0.222387	4.67511e-05	linear	0.222387	True	False
cg13783244	0.0907096	0.0840665	0.138656	linear	0.0840665	False	False
cg02878913	0.00197922	0.153086	0.00541986	linear	0.153086	True	False
cg08973382	2.36552e-06	0.231738	2.15255e-05	linear	0.231738	True	False
cg25652029	0.00385524	-0.143119	0.00948288	linear	0.143119	True	False
cg12250705	0.0720203	-0.0893792	0.113866	linear	0.0893792	False	False
cg18288558	0.360308	0.0455165	0.443365	linear	0.0455165	False	False
cg24614398	0.128107	-0.0756413	0.185932	linear	0.0756413	False	False
cg12154538	0.0179082	-0.117453	0.0347469	linear	0.117453	True	False
cg06532823	0.298182	0.0517561	0.378822	linear	0.0517561	False	False
cg09960727	0.574557	-0.0279402	0.649131	linear	0.0279402	False	False
cg04178407	0.154688	-0.0707601	0.218277	linear	0.0707601	False	False
cg00388987	2.53376e-05	-0.207389	0.00015149	linear	0.207389	True	False
cg22378237	8.84953e-06	0.218531	6.37381e-05	linear	0.218531	True	False
cg01819995	5.11008e-09	0.284859	1.26609e-07	linear	0.284859	True	False
cg12741065	0.00266281	-0.148724	0.00694393	linear	0.148724	True	False
cg20528787	0.404089	-0.0415178	0.487233	linear	0.0415178	False	False
cg14742970	9.43508e-05	0.192563	0.000443119	linear	0.192563	True	False
cg08877148	0.000189185	0.184247	0.000782004	linear	0.184247	True	False
cg09240001	0.980624	-0.00120908	0.985777	linear	0.00120908	False	False
cg23811289	3.17192e-08	0.270241	5.87885e-07	linear	0.270241	True	False
cg06338552	0.394143	0.0424021	0.477501	linear	0.0424021	False	False
cg13018725	7.65065e-06	0.220028	5.6559e-05	linear	0.220028	True	False
cg23080985	0.349937	-0.0465073	0.432763	linear	0.0465073	False	False
cg07576525	0.0747002	0.0885533	0.117491	linear	0.0885533	False	False
cg14281535	0.0707403	-0.0897825	0.112138	linear	0.0897825	False	False
cg01452125	0.0586681	-0.0939146	0.0956346	linear	0.0939146	False	False
cg26255052	0.403132	-0.0416023	0.486317	linear	0.0416023	False	False
cg00181054	0.00588934	-0.136454	0.0135487	linear	0.136454	True	False
cg24709745	0.00128329	0.159261	0.00377772	linear	0.159261	True	False
cg06394887	0.626517	-0.0242224	0.695783	linear	0.0242224	False	False
cg00549910	0.19022	-0.0651424	0.259913	linear	0.0651424	False	False
cg20501434	0.00870056	0.130055	0.018852	linear	0.130055	True	False
cg22455529	1.83229e-06	0.234206	1.74027e-05	linear	0.234206	True	False
cg01468514	0.0344354	-0.104996	0.0606442	linear	0.104996	False	False
cg25131452	0.000783055	-0.166044	0.00250903	linear	0.166044	True	False
cg15416233	0.065065	-0.0916462	0.104454	linear	0.0916462	False	False
cg06884559	0.000251019	0.180762	0.000984049	linear	0.180762	True	False
cg01098142	0.0200593	0.11537	0.038271	linear	0.11537	True	False
cg07216133	0.413173	-0.0407214	0.496132	linear	0.0407214	False	False
cg02402024	4.4922e-09	-0.285859	1.13722e-07	linear	0.285859	True	False
cg09819081	0.136048	0.0741074	0.195696	linear	0.0741074	False	False
cg27634164	0.804723	-0.0123078	0.847804	linear	0.0123078	False	False
cg01763690	0.221056	0.0608637	0.294902	linear	0.0608637	False	False
cg01138448	2.39184e-06	0.23163	2.17208e-05	linear	0.23163	True	False
cg15480200	5.87446e-07	0.244883	6.74974e-06	linear	0.244883	True	False
cg01770236	0.0884413	-0.0846613	0.135683	linear	0.0846613	False	False
cg13568992	3.4156e-05	-0.204115	0.00019312	linear	0.204115	True	False
cg23014664	0.425623	0.0396465	0.508297	linear	0.0396465	False	False
cg21515003	0.000387101	0.175295	0.00140504	linear	0.175295	True	False
cg04490349	0.840928	-0.00999146	0.877213	linear	0.00999146	False	False
cg18167349	7.71061e-06	-0.219948	5.69211e-05	linear	0.219948	True	False
cg23205818	0.00134273	-0.158625	0.00392312	linear	0.158625	True	False
cg03487716	0.00092637	0.163765	0.00288129	linear	0.163765	True	False
cg14102880	0.636891	0.0234967	0.704891	linear	0.0234967	False	False
cg13548607	1.03098e-05	-0.216949	7.23357e-05	linear	0.216949	True	False
cg17221095	1.88681e-06	0.233924	1.78375e-05	linear	0.233924	True	False
cg19402939	0.0178782	-0.117483	0.0346963	linear	0.117483	True	False
cg24242968	0.00706665	0.133498	0.0158106	linear	0.133498	True	False
cg08510205	0.901899	-0.00613629	0.92552	linear	0.00613629	False	False
cg27557134	0.000196157	0.183805	0.00080561	linear	0.183805	True	False
cg12467288	0.770386	0.0145293	0.819396	linear	0.0145293	False	False
cg14843337	9.90611e-07	0.24004	1.04345e-05	linear	0.24004	True	False
cg16091995	0.00676082	0.134221	0.0152321	linear	0.134221	True	False
cg09625946	0.513851	-0.0324921	0.593045	linear	0.0324921	False	False
cg07052387	0.00238847	-0.150336	0.00633902	linear	0.150336	True	False
cg23575115	0.00418214	-0.14186	0.0101578	linear	0.14186	True	False
cg00423871	0.323123	0.0491585	0.405054	linear	0.0491585	False	False
cg09837977	0.00282025	0.147867	0.00728695	linear	0.147867	True	False
cg02340818	1.00934e-11	0.329285	6.96557e-10	linear	0.329285	True	False
cg16391347	0.00450461	0.140702	0.0108141	linear	0.140702	True	False
cg23490425	0.00328468	-0.145569	0.00828062	linear	0.145569	True	False
cg24212240	0.00621732	0.135581	0.0141901	linear	0.135581	True	False
cg18118738	0.000116714	-0.190058	0.000527208	linear	0.190058	True	False
cg02342337	0.00320239	0.145953	0.00810619	linear	0.145953	True	False
cg19965868	0.90218	0.00611862	0.925754	linear	0.00611862	False	False
cg04989913	0.92877	0.00445019	0.946016	linear	0.00445019	False	False
cg26090554	0.221693	0.0607801	0.295588	linear	0.0607801	False	False
cg09564913	1.24854e-05	-0.21495	8.47523e-05	linear	0.21495	True	False
cg18949192	0.133766	-0.074541	0.192879	linear	0.074541	False	False
cg18102697	0.0127063	0.123577	0.0259658	linear	0.123577	True	False
cg02641983	0.179577	-0.0667368	0.247618	linear	0.0667368	False	False
cg07831417	0.225508	-0.0602822	0.299876	linear	0.0602822	False	False
cg05919312	0.0258219	0.110619	0.047434	linear	0.110619	True	False
cg07854670	0.00643763	0.135017	0.014614	linear	0.135017	True	False
cg12307716	0.0411456	-0.101397	0.0705918	linear	0.101397	False	False
cg13173536	0.000206284	0.183187	0.000839261	linear	0.183187	True	False
cg18326274	0.927529	0.00452794	0.945088	linear	0.00452794	False	False
cg20302572	0.0700536	0.0900013	0.111204	linear	0.0900013	False	False
cg20241375	1.55783e-05	0.212614	0.000101616	linear	0.212614	True	False
cg01704778	0.000300871	0.178495	0.00114228	linear	0.178495	True	False
cg24736217	0.117688	0.0777696	0.172992	linear	0.0777696	False	False
cg09509863	0.398599	0.0420043	0.481856	linear	0.0420043	False	False
cg11838688	0.790205	0.0132438	0.835866	linear	0.0132438	False	False
cg21245618	0.293154	0.052297	0.373505	linear	0.052297	False	False
cg03921149	0.630401	0.0239501	0.699149	linear	0.0239501	False	False
cg11984566	0.0396317	0.102163	0.06836	linear	0.102163	False	False
cg07095205	0.550721	0.0296978	0.627434	linear	0.0296978	False	False
cg01024444	0.435211	0.038831	0.517729	linear	0.038831	False	False
cg06051213	0.000544488	0.170874	0.00185816	linear	0.170874	True	False
cg00093815	0.0155126	-0.120047	0.0307427	linear	0.120047	True	False
cg06852298	0.16139	0.0696317	0.226297	linear	0.0696317	False	False
cg16117653	4.62884e-05	0.200728	0.000247414	linear	0.200728	True	False
cg00400334	0.00224022	-0.151278	0.00601007	linear	0.151278	True	False
cg08994061	1.07017e-06	0.239316	1.11261e-05	linear	0.239316	True	False
cg25056460	0.385259	-0.0432035	0.468576	linear	0.0432035	False	False
cg25930962	0.45099	0.0375112	0.533114	linear	0.0375112	False	False
cg23376870	7.66278e-06	-0.220012	5.66316e-05	linear	0.220012	True	False
cg19752861	0.947411	0.00328359	0.960289	linear	0.00328359	False	False
cg03031988	0.000439454	0.173664	0.00155825	linear	0.173664	True	False
cg20852890	0.0054166	-0.137792	0.012629	linear	0.137792	True	False
cg23044647	0.00897103	0.129541	0.0193419	linear	0.129541	True	False
cg11416367	0.0128884	-0.123328	0.0262869	linear	0.123328	True	False
cg18557215	0.96383	-0.00225753	0.973031	linear	0.00225753	False	False
cg25317585	0.719557	-0.0178731	0.776523	linear	0.0178731	False	False
cg08564874	0.000863882	0.164715	0.00272066	linear	0.164715	True	False
cg04374015	0.293841	0.0522229	0.374229	linear	0.0522229	False	False
cg01154658	0.00300663	0.146906	0.00768704	linear	0.146906	True	False
cg18068923	0.738936	-0.0165896	0.792983	linear	0.0165896	False	False
cg18536327	0.0309399	0.107114	0.0553387	linear	0.107114	False	False
cg25222493	0.00857611	0.130296	0.0186223	linear	0.130296	True	False
cg24936299	5.98392e-11	0.317327	3.08023e-09	linear	0.317327	True	False
cg16092330	0.000454107	-0.173239	0.00160136	linear	0.173239	True	False
cg11308937	0.127857	-0.0756907	0.185625	linear	0.0756907	False	False
cg21330313	0.0935081	0.0833489	0.142312	linear	0.0833489	False	False
cg18022777	0.756055	-0.0154648	0.807372	linear	0.0154648	False	False
cg08677140	0.0821628	-0.086374	0.127424	linear	0.086374	False	False
cg22498057	0.230691	-0.0596155	0.305666	linear	0.0596155	False	False
cg05406774	0.000131473	0.188641	0.000580613	linear	0.188641	True	False
cg26570279	0.00390803	0.142909	0.00959307	linear	0.142909	True	False
cg12910641	1.37847e-05	0.213908	9.19129e-05	linear	0.213908	True	False
cg00757822	0.0524634	0.0963195	0.0869052	linear	0.0963195	False	False
cg10878542	9.13787e-05	0.192937	0.000431937	linear	0.192937	True	False
cg16368750	6.69851e-06	0.221386	5.07232e-05	linear	0.221386	True	False
cg09569989	0.370854	-0.0445271	0.454091	linear	0.0445271	False	False
cg03362329	0.0014017	-0.158021	0.0040636	linear	0.158021	True	False
cg03276399	0.327057	-0.0487609	0.409151	linear	0.0487609	False	False
cg06193004	0.54039	0.0304711	0.617889	linear	0.0304711	False	False
cg03455713	2.20484e-13	0.353346	2.9308e-11	linear	0.353346	True	False
cg09024340	0.151436	0.0713211	0.214357	linear	0.0713211	False	False
cg11910497	0.0160697	-0.119414	0.0316808	linear	0.119414	True	False
cg16711556	0.683361	-0.0203033	0.745653	linear	0.0203033	False	False
cg14406224	0.306552	-0.050869	0.387676	linear	0.050869	False	False
cg23502204	2.9978e-05	0.205552	0.000173729	linear	0.205552	True	False
cg00948520	0.48033	0.0351243	0.561336	linear	0.0351243	False	False
cg19272144	0.0023777	0.150403	0.00631508	linear	0.150403	True	False
cg19634315	0.127931	0.0756761	0.185715	linear	0.0756761	False	False
cg17376299	0.0299899	0.107725	0.0538773	linear	0.107725	False	False
cg04117372	0.373003	0.0443277	0.456251	linear	0.0443277	False	False
cg12600550	0.00395261	-0.142734	0.00968453	linear	0.142734	True	False
cg05417285	0.00319344	-0.145996	0.00808772	linear	0.145996	True	False
cg22156128	4.01505e-08	0.268289	7.16531e-07	linear	0.268289	True	False
cg18522547	0.0104665	0.126929	0.0220294	linear	0.126929	True	False
cg25459800	4.76782e-05	0.200395	0.000253527	linear	0.200395	True	False
cg02771202	0.758161	-0.015327	0.80919	linear	0.015327	False	False
cg09599111	1.96863e-05	0.210116	0.000123212	linear	0.210116	True	False
cg17091998	0.0342924	-0.105079	0.0604291	linear	0.105079	False	False
cg14980060	0.852047	0.0092846	0.886214	linear	0.0092846	False	False
cg13974562	0.962348	-0.00235012	0.971886	linear	0.00235012	False	False
cg19510942	0.00222636	-0.151369	0.00597823	linear	0.151369	True	False
cg24607755	2.5012e-14	-0.366176	5.07802e-12	linear	0.366176	True	False
cg18451256	0.128466	-0.0755702	0.186378	linear	0.0755702	False	False
cg08051977	0.00173142	0.155016	0.00484426	linear	0.155016	True	False
cg26211360	0.47536	-0.0355229	0.55657	linear	0.0355229	False	False
cg05055766	0.00537023	0.137929	0.0125383	linear	0.137929	True	False
cg05186793	0.00793255	0.131594	0.0174369	linear	0.131594	True	False
cg07382842	9.16027e-05	0.192909	0.000432772	linear	0.192909	True	False
cg17318719	0.00410166	0.142162	0.00999368	linear	0.142162	True	False
cg07692939	0.512201	-0.0326196	0.591477	linear	0.0326196	False	False
cg03506452	0.473992	0.035633	0.555279	linear	0.035633	False	False
cg20375709	1.27183e-06	0.237688	1.28229e-05	linear	0.237688	True	False
cg06289589	0.222141	-0.0607213	0.296097	linear	0.0607213	False	False
cg21006600	0.0333115	0.105656	0.0589478	linear	0.105656	False	False
cg23581489	0.872063	0.00801683	0.902147	linear	0.00801683	False	False
cg12485744	0.000634205	0.168862	0.0021072	linear	0.168862	True	False
cg06650260	1.72164e-05	0.211551	0.000110374	linear	0.211551	True	False
cg04733826	0.0138573	-0.122054	0.0279488	linear	0.122054	True	False
cg08172999	0.000951812	0.163395	0.00294598	linear	0.163395	True	False
cg24060037	0.0371275	-0.103486	0.0646625	linear	0.103486	False	False
cg07193309	4.30824e-06	0.225835	3.52593e-05	linear	0.225835	True	False
cg16449186	0.0560141	-0.0949161	0.091917	linear	0.0949161	False	False
cg16715194	0.108575	0.0797554	0.161569	linear	0.0797554	False	False
cg27658026	0.485586	-0.0347053	0.566331	linear	0.0347053	False	False
cg25103905	0.476151	-0.0354593	0.557319	linear	0.0354593	False	False
cg20391883	0.0752805	-0.0883776	0.118273	linear	0.0883776	False	False
cg19293163	0.00219349	0.151587	0.0059057	linear	0.151587	True	False
cg13971603	1.93604e-09	0.292298	5.63164e-08	linear	0.292298	True	False
cg12079603	1.03743e-06	0.239607	1.08394e-05	linear	0.239607	True	False
cg27133684	0.00735136	0.13285	0.0163478	linear	0.13285	True	False
cg07460717	1.59784e-05	0.212345	0.000103739	linear	0.212345	True	False
cg22576171	0.000251211	0.180752	0.000984637	linear	0.180752	True	False
cg16800785	0.0112282	0.125723	0.0233874	linear	0.125723	True	False
cg13724812	0.016376	0.119074	0.032199	linear	0.119074	True	False
cg20916362	0.235918	-0.0589536	0.311457	linear	0.0589536	False	False
cg01412445	0.0117969	-0.12487	0.0243861	linear	0.12487	True	False
cg23388763	0.269255	-0.0549573	0.347962	linear	0.0549573	False	False
cg24796842	0.0606432	-0.0931933	0.0983708	linear	0.0931933	False	False
cg13520651	0.239639	0.0584887	0.315567	linear	0.0584887	False	False
cg20083900	5.90894e-05	0.197966	0.000302322	linear	0.197966	True	False
cg18179849	0.081967	0.0864291	0.127166	linear	0.0864291	False	False
cg00742920	0.218365	0.0612194	0.291844	linear	0.0612194	False	False
cg08711320	0.110026	0.0794308	0.163414	linear	0.0794308	False	False
cg17429686	0.000893238	0.164261	0.00279619	linear	0.164261	True	False
cg00882611	0.95633	0.00272609	0.967298	linear	0.00272609	False	False
cg03861593	0.63441	0.0236698	0.702673	linear	0.0236698	False	False
cg20471736	9.72843e-08	0.260819	1.50457e-06	linear	0.260819	True	False
cg26692097	0.94004	-0.0037446	0.954598	linear	0.0037446	False	False
cg19680308	0.00123485	0.159798	0.00365895	linear	0.159798	True	False
cg09368704	2.22146e-05	0.208815	0.000136001	linear	0.208815	True	False
cg23881697	0.768059	-0.0146809	0.817466	linear	0.0146809	False	False
cg10144863	1.03817e-08	0.279284	2.29992e-07	linear	0.279284	True	False
cg04806150	0.461387	0.0366558	0.543196	linear	0.0366558	False	False
cg19054096	1.58394e-06	0.235602	1.5398e-05	linear	0.235602	True	False
cg10522115	0.00750528	0.132509	0.0166378	linear	0.132509	True	False
cg19593401	3.37259e-11	-0.321237	1.90761e-09	linear	0.321237	True	False
cg03803191	0.000954005	-0.163363	0.00295165	linear	0.163363	True	False
cg24594830	0.260424	-0.0559809	0.338435	linear	0.0559809	False	False
cg13394559	3.92732e-07	0.248547	4.82569e-06	linear	0.248547	True	False
cg15185106	0.320632	0.0494119	0.402469	linear	0.0494119	False	False
cg10725720	0.651473	-0.0224848	0.717689	linear	0.0224848	False	False
cg02304201	0.0508622	0.0969784	0.0846238	linear	0.0969784	False	False
cg01537847	7.20754e-08	0.263377	1.16885e-06	linear	0.263377	True	False
cg22976419	0.0284468	0.108754	0.0515126	linear	0.108754	False	False
cg19319735	0.890738	0.00683856	0.916775	linear	0.00683856	False	False
cg14583686	6.54906e-07	0.243884	7.39833e-06	linear	0.243884	True	False
cg19743881	0.0158238	0.119691	0.0312676	linear	0.119691	True	False
cg17165932	0.616871	-0.0249019	0.687247	linear	0.0249019	False	False
cg25154244	0.1248	-0.0763017	0.18186	linear	0.0763017	False	False
cg10792120	5.69842e-06	0.223027	4.43795e-05	linear	0.223027	True	False
cg15056128	5.54414e-05	0.19869	0.000286927	linear	0.19869	True	False
cg22800823	0.413506	-0.0406923	0.496458	linear	0.0406923	False	False
cg07046399	0.00421246	-0.141748	0.0102209	linear	0.141748	True	False
cg04059980	0.0818688	0.0864568	0.127032	linear	0.0864568	False	False
cg12620378	0.571722	0.0281473	0.646579	linear	0.0281473	False	False
cg25946758	0.440701	-0.0383688	0.523056	linear	0.0383688	False	False
cg02425732	0.290605	0.0525737	0.370791	linear	0.0525737	False	False
cg22899000	0.0657958	-0.0913989	0.105443	linear	0.0913989	False	False
cg02447627	0.0180575	-0.117301	0.0349998	linear	0.117301	True	False
cg12374506	0.0230113	-0.112807	0.043019	linear	0.112807	True	False
cg15715049	2.69185e-06	0.230479	2.39468e-05	linear	0.230479	True	False
cg27144162	3.27119e-05	-0.204592	0.000186513	linear	0.204592	True	False
cg12731430	0.464729	0.0363832	0.546389	linear	0.0363832	False	False
cg14706579	0.00147598	-0.157291	0.00424389	linear	0.157291	True	False
cg00000236	0.0141417	0.121695	0.0284319	linear	0.121695	True	False
cg13536060	0.285021	0.0531854	0.364893	linear	0.0531854	False	False
cg01534145	0.439763	-0.0384476	0.522139	linear	0.0384476	False	False
cg01494348	0.0513635	-0.0967703	0.085341	linear	0.0967703	False	False
cg05523017	0.418241	0.0402816	0.501032	linear	0.0402816	False	False
cg02484455	9.01049e-05	0.193101	0.000427093	linear	0.193101	True	False
cg18031326	2.3396e-06	0.231845	2.13267e-05	linear	0.231845	True	False
cg14839134	0.218397	-0.0612151	0.291878	linear	0.0612151	False	False
cg13422136	0.0072351	0.133112	0.0161278	linear	0.133112	True	False
cg18914215	0.000815397	-0.165498	0.00259431	linear	0.165498	True	False
cg24090529	0.329852	0.0484803	0.412008	linear	0.0484803	False	False
cg12145564	3.37578e-13	0.350766	4.17549e-11	linear	0.350766	True	False
cg12635606	0.543953	0.0302035	0.621158	linear	0.0302035	False	False
cg23175023	0.112623	0.0788578	0.166671	linear	0.0788578	False	False
cg08483912	1.53989e-06	0.235871	1.50335e-05	linear	0.235871	True	False
cg21343919	0.0274548	-0.10944	0.0499839	linear	0.10944	True	False
cg19311812	0.244908	-0.0578391	0.321436	linear	0.0578391	False	False
cg02039485	2.73198e-08	0.271469	5.1936e-07	linear	0.271469	True	False
cg10156706	0.227053	0.0600824	0.301601	linear	0.0600824	False	False
cg03953157	0.00133243	-0.158734	0.00389756	linear	0.158734	True	False
cg03804255	2.58288e-10	0.307087	1.04438e-08	linear	0.307087	True	False
cg25148025	0.00681497	-0.134091	0.0153353	linear	0.134091	True	False
cg10628818	0.00147856	-0.157266	0.00425016	linear	0.157266	True	False
cg16210979	0.05238	0.0963534	0.0867897	linear	0.0963534	False	False
cg20561100	2.44766e-05	-0.207765	0.000147228	linear	0.207765	True	False
cg25837904	0.588236	0.0269472	0.661437	linear	0.0269472	False	False
cg26073427	0.0175801	-0.117789	0.0342029	linear	0.117789	True	False
cg23230362	2.55801e-06	0.230977	2.29541e-05	linear	0.230977	True	False
cg23536830	0.000270533	0.179828	0.00104651	linear	0.179828	True	False
cg17609600	0.0102572	-0.127274	0.0216555	linear	0.127274	True	False
cg26677194	0.480859	0.035082	0.561837	linear	0.035082	False	False
cg21153102	1.11167e-07	0.259673	1.68081e-06	linear	0.259673	True	False
cg00996258	7.25324e-05	0.195617	0.000357728	linear	0.195617	True	False
cg12426612	0.0128379	0.123397	0.0261989	linear	0.123397	True	False
cg05711886	0.000249823	-0.180821	0.000980264	linear	0.180821	True	False
cg08382542	0.864382	-0.00850264	0.896011	linear	0.00850264	False	False
cg06100991	0.000120429	-0.189686	0.000540606	linear	0.189686	True	False
cg11703632	0.634846	-0.0236393	0.703078	linear	0.0236393	False	False
cg11682227	0.0754623	0.0883228	0.118508	linear	0.0883228	False	False
cg06546406	0.0354746	-0.104402	0.0621977	linear	0.104402	False	False
cg08121117	0.174317	-0.0675506	0.241494	linear	0.0675506	False	False
cg08365687	9.94989e-08	0.260626	1.53346e-06	linear	0.260626	True	False
cg13391638	0.109857	0.0794685	0.163198	linear	0.0794685	False	False
cg09338875	0.0138346	-0.122083	0.0279087	linear	0.122083	True	False
cg24291087	0.232662	-0.0593647	0.307874	linear	0.0593647	False	False
cg07645286	0.00160272	0.15612	0.00454498	linear	0.15612	True	False
cg05986446	0.00931223	-0.128913	0.019961	linear	0.128913	True	False
cg17719337	0.0153858	-0.120194	0.0305304	linear	0.120194	True	False
cg06728098	0.131201	0.0750351	0.189733	linear	0.0750351	False	False
cg27409910	0.428741	0.0393801	0.511357	linear	0.0393801	False	False
cg11745755	0.147141	-0.0720763	0.209205	linear	0.0720763	False	False
cg26849996	0.157113	0.0703475	0.221187	linear	0.0703475	False	False
cg15828668	0.00028843	-0.179026	0.00110308	linear	0.179026	True	False
cg11357670	0.359112	0.0456298	0.442159	linear	0.0456298	False	False
cg01556979	3.65204e-05	0.203374	0.000204072	linear	0.203374	True	False
cg06737942	0.00165412	-0.15567	0.00466502	linear	0.15567	True	False
cg27093273	0.78845	0.0133573	0.834453	linear	0.0133573	False	False
cg21652638	1.34076e-06	0.237188	1.33989e-05	linear	0.237188	True	False
cg06598982	1.03933e-07	0.260252	1.58865e-06	linear	0.260252	True	False
cg03466198	0.000208605	-0.18305	0.000846811	linear	0.18305	True	False
cg19586709	1.5673e-07	0.256696	2.23929e-06	linear	0.256696	True	False
cg10525105	0.0169278	0.118475	0.0331204	linear	0.118475	True	False
cg18891915	0.00289522	0.147473	0.00744836	linear	0.147473	True	False
cg13300509	0.00107125	-0.161771	0.00325139	linear	0.161771	True	False
cg16078060	0.000235241	0.181567	0.000933127	linear	0.181567	True	False
cg18723873	0.000391655	-0.175145	0.00141829	linear	0.175145	True	False
cg07794554	0.100103	-0.0817234	0.150755	linear	0.0817234	False	False
cg07747008	0.00379796	-0.14335	0.0093651	linear	0.14335	True	False
cg01604883	0.251435	0.0570478	0.328555	linear	0.0570478	False	False
cg03712476	0.315535	-0.0499344	0.397105	linear	0.0499344	False	False
cg09802742	0.00325043	-0.145728	0.00820904	linear	0.145728	True	False
cg13917047	0.00735846	-0.132834	0.0163608	linear	0.132834	True	False
cg20992785	0.00698241	-0.133694	0.0156505	linear	0.133694	True	False
cg04550941	0.161218	-0.0696601	0.226086	linear	0.0696601	False	False
cg05129802	5.23621e-05	0.199338	0.000273799	linear	0.199338	True	False
cg10529757	0.000245369	-0.181044	0.000965794	linear	0.181044	True	False
cg12532343	0.00611277	-0.135854	0.0139876	linear	0.135854	True	False
cg03006588	1.33274e-05	0.214264	8.9401e-05	linear	0.214264	True	False
cg09286079	1.43924e-05	0.213453	9.51824e-05	linear	0.213453	True	False
cg05396182	0.00054468	-0.170869	0.0018587	linear	0.170869	True	False
cg00505001	0.790666	-0.0132141	0.836243	linear	0.0132141	False	False
cg13373897	0.113601	0.0786447	0.167899	linear	0.0786447	False	False
cg15063443	0.00817872	0.131087	0.0178911	linear	0.131087	True	False
cg23871081	0.0465815	0.0988291	0.0784714	linear	0.0988291	False	False
cg27368726	3.29077e-06	0.228507	2.8242e-05	linear	0.228507	True	False
cg06835628	0.881571	0.00741643	0.90957	linear	0.00741643	False	False
cg26924679	0.0321536	0.106356	0.0571825	linear	0.106356	False	False
cg24214000	1.18603e-05	0.215488	8.12367e-05	linear	0.215488	True	False
cg08833675	0.0122136	-0.124267	0.0251177	linear	0.124267	True	False
cg26014413	0.277141	-0.0540624	0.356426	linear	0.0540624	False	False
cg07505941	0.0142793	0.121523	0.0286598	linear	0.121523	True	False
cg14658346	6.09238e-07	0.244549	6.96153e-06	linear	0.244549	True	False
cg02126788	0.0135817	-0.122408	0.0274733	linear	0.122408	True	False
cg03874137	6.57708e-07	0.243845	7.42312e-06	linear	0.243845	True	False
cg22793871	0.00958076	0.128433	0.0204502	linear	0.128433	True	False
cg07753711	0.0290102	0.108373	0.0523821	linear	0.108373	False	False
cg24531494	0.00437243	-0.141168	0.0105459	linear	0.141168	True	False
cg24728281	2.09953e-05	0.209424	0.000129914	linear	0.209424	True	False
cg07175288	5.50105e-06	0.223383	4.30976e-05	linear	0.223383	True	False
cg00197173	3.37222e-06	0.228266	2.88358e-05	linear	0.228266	True	False
cg08961668	0.00768635	0.132116	0.0169777	linear	0.132116	True	False
cg16709353	8.17539e-06	-0.219347	5.97629e-05	linear	0.219347	True	False
cg25605243	9.48113e-06	0.217819	6.74542e-05	linear	0.217819	True	False
cg20897136	0.000762477	0.166402	0.00245459	linear	0.166402	True	False
cg24202381	0.00202729	-0.152737	0.00552886	linear	0.152737	True	False
cg12151656	1.56786e-12	0.341263	1.4794e-10	linear	0.341263	True	False
cg26024597	1.02876e-05	0.216972	7.22127e-05	linear	0.216972	True	False
cg21466963	0.00214798	0.151894	0.00580272	linear	0.151894	True	False
cg26613742	0.000667499	0.168182	0.00219764	linear	0.168182	True	False
cg16253997	0.00147224	-0.157327	0.00423519	linear	0.157327	True	False
cg14288326	0.00930752	0.128921	0.0199533	linear	0.128921	True	False
cg26662298	0.0418025	-0.101072	0.0715532	linear	0.101072	False	False
cg23687319	0.0120989	0.124431	0.0249169	linear	0.124431	True	False
cg09261514	2.99541e-05	0.20556	0.000173608	linear	0.20556	True	False
cg20012607	0.14152	-0.0730902	0.202377	linear	0.0730902	False	False
cg26421123	0.0364057	-0.103882	0.0635923	linear	0.103882	False	False
cg00561194	0.0117219	-0.12498	0.0242556	linear	0.12498	True	False
cg08611677	0.415456	-0.0405228	0.498365	linear	0.0405228	False	False
cg26644052	0.571935	0.0281318	0.646758	linear	0.0281318	False	False
cg10238092	1.22181e-05	0.215177	8.32351e-05	linear	0.215177	True	False
cg08313893	1.79662e-05	-0.211096	0.000114263	linear	0.211096	True	False
cg14795672	0.554915	0.0293859	0.631241	linear	0.0293859	False	False
cg25160605	1.85244e-06	0.234101	1.75605e-05	linear	0.234101	True	False
cg12320676	8.08585e-05	-0.194361	0.000391206	linear	0.194361	True	False
cg23152742	8.41179e-06	0.219054	6.11593e-05	linear	0.219054	True	False
cg27302507	0.0434835	-0.10026	0.0739983	linear	0.10026	False	False
cg23763197	0.0137413	-0.122202	0.0277471	linear	0.122202	True	False
cg25239767	7.65509e-05	-0.194995	0.000374001	linear	0.194995	True	False
cg19302462	7.46969e-06	0.220274	5.54718e-05	linear	0.220274	True	False
cg19357451	0.000332612	0.177228	0.00124031	linear	0.177228	True	False
cg07030277	0.33579	0.0478892	0.418158	linear	0.0478892	False	False
cg03218563	0.000118658	-0.189862	0.000534194	linear	0.189862	True	False
cg07955457	0.180666	-0.0665704	0.248872	linear	0.0665704	False	False
cg12420209	0.0213035	0.114252	0.0402823	linear	0.114252	True	False
cg06757994	0.782425	-0.0137473	0.829381	linear	0.0137473	False	False
cg02366988	0.000188658	-0.184281	0.000780186	linear	0.184281	True	False
cg16669339	0.0598303	-0.0934878	0.0972504	linear	0.0934878	False	False
cg18740711	1.85266e-06	-0.2341	1.75621e-05	linear	0.2341	True	False
cg08531025	7.32568e-06	-0.220473	5.46078e-05	linear	0.220473	True	False
cg00017033	0.562755	-0.0288059	0.638384	linear	0.0288059	False	False
cg06366062	0.345412	0.0469453	0.428111	linear	0.0469453	False	False
cg23002658	0.000194549	-0.183905	0.000800243	linear	0.183905	True	False
cg15217784	0.0559008	0.0949597	0.0917561	linear	0.0949597	False	False
cg06240704	1.61662e-05	0.212221	0.000104764	linear	0.212221	True	False
cg05039463	0.201083	-0.0635813	0.272313	linear	0.0635813	False	False
cg15627593	1.50723e-09	0.294183	4.56944e-08	linear	0.294183	True	False
cg05552183	0.00956605	-0.128459	0.0204241	linear	0.128459	True	False
cg04148285	0.0350699	0.104631	0.0615918	linear	0.104631	False	False
cg13393917	0.169124	0.0683722	0.235429	linear	0.0683722	False	False
cg12183978	0.00102114	-0.162431	0.00312357	linear	0.162431	True	False
cg08877521	0.392858	0.0425173	0.476217	linear	0.0425173	False	False
cg14538051	2.18483e-11	0.324161	1.32682e-09	linear	0.324161	True	False
cg22544720	0.0164421	-0.119001	0.0323094	linear	0.119001	True	False
cg24524470	0.000551148	-0.170714	0.00187684	linear	0.170714	True	False
cg00897221	0.000725369	0.167072	0.00235461	linear	0.167072	True	False
cg26214747	0.0373648	0.103358	0.0650178	linear	0.103358	False	False
cg20906495	5.63062e-05	0.198514	0.000290529	linear	0.198514	True	False
cg07364780	0.0139087	-0.121988	0.0280361	linear	0.121988	True	False
cg02719245	0.115704	-0.0781914	0.17051	linear	0.0781914	False	False
cg23521444	0.00974023	-0.128153	0.0207382	linear	0.128153	True	False
cg20282429	0.000134195	0.188397	0.000590381	linear	0.188397	True	False
cg25018673	0.0048996	-0.139382	0.0116036	linear	0.139382	True	False
cg06199058	0.0935113	-0.0833481	0.142317	linear	0.0833481	False	False
cg06582708	0.994538	0.000340791	0.996078	linear	0.000340791	False	False
cg03698948	0.0881663	-0.0847342	0.135324	linear	0.0847342	False	False
cg26284982	0.771779	0.0144387	0.820575	linear	0.0144387	False	False
cg16503611	0.144567	0.0725369	0.206079	linear	0.0725369	False	False
cg09822812	4.32194e-07	0.247681	5.22356e-06	linear	0.247681	True	False
cg12727795	2.44009e-06	-0.231436	2.20688e-05	linear	0.231436	True	False
cg13255096	0.0631106	-0.092319	0.101794	linear	0.092319	False	False
cg02907837	0.00118112	0.160418	0.00352581	linear	0.160418	True	False
cg24704287	0.0502286	-0.0972439	0.0837264	linear	0.0972439	False	False
cg20608306	0.00376973	-0.143464	0.00930675	linear	0.143464	True	False
cg27030352	1.71124e-09	0.293229	5.08126e-08	linear	0.293229	True	False
cg01152499	0.000179651	-0.184878	0.000749509	linear	0.184878	True	False
cg03267487	1.42968e-11	0.326987	9.3244e-10	linear	0.326987	True	False
cg24373540	0.161933	0.0695417	0.226962	linear	0.0695417	False	False
cg02880380	0.47664	-0.03542	0.55781	linear	0.03542	False	False
cg01307615	0.00276155	0.148181	0.00715878	linear	0.148181	True	False
cg12162201	0.89737	-0.0064211	0.922	linear	0.0064211	False	False
cg24030434	8.17912e-05	0.194228	0.000394855	linear	0.194228	True	False
cg15018350	1.07271e-06	0.239293	1.11455e-05	linear	0.239293	True	False
cg17498476	4.00359e-10	0.303939	1.50782e-08	linear	0.303939	True	False
cg02043600	0.0192674	0.116113	0.0369797	linear	0.116113	True	False
cg03373419	0.263406	-0.0556327	0.341677	linear	0.0556327	False	False
cg06097615	0.146668	-0.0721605	0.20863	linear	0.0721605	False	False
cg18947974	0.000558074	0.17055	0.00189643	linear	0.17055	True	False
cg08908306	0.000593215	0.169746	0.00199443	linear	0.169746	True	False
cg23242456	0.438245	0.0385752	0.520622	linear	0.0385752	False	False
cg09416109	0.000109334	0.190831	0.000499685	linear	0.190831	True	False
cg23781075	1.0636e-05	0.216625	7.41861e-05	linear	0.216625	True	False
cg12684209	0.176637	0.0671894	0.2442	linear	0.0671894	False	False
cg19101460	0.195901	-0.0643182	0.266439	linear	0.0643182	False	False
cg16163419	3.42966e-08	-0.269596	6.27195e-07	linear	0.269596	True	False
cg01285652	1.97083e-09	0.292163	5.71108e-08	linear	0.292163	True	False
cg07748036	0.000221615	-0.182305	0.000889212	linear	0.182305	True	False
cg15108410	0.000264726	0.180099	0.0010279	linear	0.180099	True	False
cg00290303	4.02044e-10	0.303909	1.51282e-08	linear	0.303909	True	False
cg19904666	0.278491	-0.0539109	0.357875	linear	0.0539109	False	False
cg00477378	0.0507383	0.0970301	0.0844495	linear	0.0970301	False	False
cg20823977	0.172119	-0.0678961	0.238947	linear	0.0678961	False	False
cg13548810	0.39541	0.0422887	0.478749	linear	0.0422887	False	False
cg23012703	0.363906	-0.045177	0.447032	linear	0.045177	False	False
cg01807377	0.841007	0.00998641	0.877271	linear	0.00998641	False	False
cg16417043	0.00771809	0.132048	0.017038	linear	0.132048	True	False
cg25795456	0.153181	-0.071019	0.216466	linear	0.071019	False	False
cg15056348	0.64354	0.0230341	0.710711	linear	0.0230341	False	False
cg20744152	0.00590728	-0.136405	0.0135829	linear	0.136405	True	False
cg05082963	8.2387e-05	-0.194144	0.000397098	linear	0.194144	True	False
cg00859574	6.09843e-12	0.332578	4.58085e-10	linear	0.332578	True	False
cg23834013	0.620329	0.0246578	0.690282	linear	0.0246578	False	False
cg09269454	1.01642e-05	0.217097	7.14796e-05	linear	0.217097	True	False
cg27436259	0.0267107	0.10997	0.0488242	linear	0.10997	True	False
cg25613478	0.000103131	0.191519	0.000476446	linear	0.191519	True	False
cg22559660	1.16244e-05	0.215698	7.98998e-05	linear	0.215698	True	False
cg05954825	0.0168385	-0.118571	0.032971	linear	0.118571	True	False
cg18798922	0.0272107	-0.109613	0.0496067	linear	0.109613	True	False
cg10770726	7.93778e-07	0.242106	8.67998e-06	linear	0.242106	True	False
cg25437411	0.356014	-0.0459245	0.439012	linear	0.0459245	False	False
cg27341636	0.136837	0.0739588	0.196652	linear	0.0739588	False	False
cg18782846	0.372004	-0.0444203	0.455246	linear	0.0444203	False	False
cg09668951	0.00143981	0.157642	0.00415648	linear	0.157642	True	False
cg08030078	0.000100019	0.191879	0.000464613	linear	0.191879	True	False
cg02799688	0.0164055	-0.119042	0.0322489	linear	0.119042	True	False
cg11648968	0.0230552	0.112771	0.04309	linear	0.112771	True	False
cg04955333	0.96272	-0.00232687	0.972151	linear	0.00232687	False	False
cg13181164	0.0537364	-0.0958075	0.0887195	linear	0.0958075	False	False
cg19542346	2.01461e-09	0.291997	5.81088e-08	linear	0.291997	True	False
cg01599925	0.0372302	0.10343	0.0648184	linear	0.10343	False	False
cg08723131	0.00889403	-0.129686	0.0192015	linear	0.129686	True	False
cg23501767	0.0638682	-0.0920562	0.102829	linear	0.0920562	False	False
cg18712352	0.0504273	0.0971604	0.0840102	linear	0.0971604	False	False
cg22425903	0.000356221	0.176357	0.00131199	linear	0.176357	True	False
cg09907096	0.000321343	0.177664	0.00120534	linear	0.177664	True	False
cg01880399	0.00933256	0.128876	0.0199956	linear	0.128876	True	False
cg12957986	0.211029	0.0622049	0.283545	linear	0.0622049	False	False
cg01521688	0.000720331	-0.167165	0.00234087	linear	0.167165	True	False
cg02311794	2.11066e-08	0.273577	4.1747e-07	linear	0.273577	True	False
cg26206910	0.135553	0.0742011	0.195081	linear	0.0742011	False	False
cg02589828	1.11248e-05	0.216157	7.70113e-05	linear	0.216157	True	False
cg10066188	0.426578	-0.0395648	0.50923	linear	0.0395648	False	False
cg23799558	0.0364397	0.103863	0.0636429	linear	0.103863	False	False
cg14638209	0.00320137	0.145958	0.00810428	linear	0.145958	True	False
cg06436673	0.0704986	0.0898593	0.111801	linear	0.0898593	False	False
cg13849691	0.0113902	0.125476	0.0236714	linear	0.125476	True	False
cg23365832	0.2566	-0.0564316	0.334262	linear	0.0564316	False	False
cg24397545	0.713487	0.0182775	0.771479	linear	0.0182775	False	False
cg23633010	0.165598	-0.0689408	0.231303	linear	0.0689408	False	False
cg01250960	0.0201052	-0.115327	0.038344	linear	0.115327	True	False
cg00186414	0.209576	-0.0624031	0.281902	linear	0.0624031	False	False
cg11094939	2.08651e-05	-0.209491	0.00012928	linear	0.209491	True	False
cg21325316	0.438854	-0.0385239	0.521227	linear	0.0385239	False	False
cg00326648	0.252669	0.0568998	0.329919	linear	0.0568998	False	False
cg21412748	0.0419798	-0.100985	0.0718139	linear	0.100985	False	False
cg02955229	4.44137e-06	0.225531	3.61529e-05	linear	0.225531	True	False
cg13393711	0.000901926	0.164129	0.00281871	linear	0.164129	True	False
cg21887345	0.100765	-0.081565	0.151601	linear	0.081565	False	False
cg06086243	0.54368	-0.030224	0.620916	linear	0.030224	False	False
cg13433942	0.000585632	-0.169916	0.00197359	linear	0.169916	True	False
cg23893906	0.0385145	-0.102744	0.0667266	linear	0.102744	False	False
cg20149168	0.000231445	0.181769	0.000920947	linear	0.181769	True	False
cg00443869	0.00707013	-0.13349	0.0158163	linear	0.13349	True	False
cg05721230	0.0316946	-0.10664	0.056487	linear	0.10664	False	False
cg14157855	0.14022	0.0733292	0.200773	linear	0.0733292	False	False
cg02888745	0.00039597	0.175005	0.00143112	linear	0.175005	True	False
cg08890883	0.000911218	0.16399	0.00284243	linear	0.16399	True	False
cg11641080	0.00621756	-0.13558	0.0141905	linear	0.13558	True	False
cg19995471	9.36239e-05	-0.192654	0.000440427	linear	0.192654	True	False
cg15922990	0.916567	-0.00521514	0.936762	linear	0.00521514	False	False
cg27011534	0.0138791	-0.122026	0.0279852	linear	0.122026	True	False
cg14524553	0.00243948	0.150024	0.00645236	linear	0.150024	True	False
cg02155829	0.836019	0.0103042	0.873314	linear	0.0103042	False	False
cg15943851	0.0241663	0.111881	0.0448379	linear	0.111881	True	False
cg14332346	0.0609857	-0.0930702	0.0988446	linear	0.0930702	False	False
cg09684233	0.132877	-0.0747115	0.191801	linear	0.0747115	False	False
cg10333268	0.58355	-0.0272861	0.657202	linear	0.0272861	False	False
cg19784401	7.31556e-06	0.220487	5.45501e-05	linear	0.220487	True	False
cg06073471	0.00194291	-0.153354	0.00533595	linear	0.153354	True	False
cg14250881	0.00500095	0.139059	0.0118036	linear	0.139059	True	False
cg26932586	0.677268	0.0207171	0.740396	linear	0.0207171	False	False
cg03163448	1.21545e-05	0.215231	8.28861e-05	linear	0.215231	True	False
cg15503971	0.600149	0.0260909	0.672274	linear	0.0260909	False	False
cg04057106	0.368243	0.0447704	0.451458	linear	0.0447704	False	False
cg04043795	0.726217	-0.0174307	0.782163	linear	0.0174307	False	False
cg27236242	0.00190768	-0.153619	0.00525422	linear	0.153619	True	False
cg08605656	0.839942	-0.0100542	0.876449	linear	0.0100542	False	False
cg08626560	0.179281	0.0667821	0.247274	linear	0.0667821	False	False
cg20401549	0.156903	0.0703832	0.220933	linear	0.0703832	False	False
cg12039286	0.0745972	-0.0885846	0.117348	linear	0.0885846	False	False
cg03510310	0.000269221	0.179889	0.00104234	linear	0.179889	True	False
cg05500549	0.000704827	-0.167456	0.00229893	linear	0.167456	True	False
cg00860742	0.000364912	0.17605	0.00133818	linear	0.17605	True	False
cg09297456	0.00593479	0.13633	0.0136367	linear	0.13633	True	False
cg21549477	0.00794806	-0.131562	0.0174658	linear	0.131562	True	False
cg13728115	0.000434326	-0.173815	0.00154333	linear	0.173815	True	False
cg12562500	0.0218471	-0.113782	0.0411551	linear	0.113782	True	False
cg03401580	0.00252109	-0.149537	0.00663094	linear	0.149537	True	False
cg06748511	0.406108	0.0413399	0.489189	linear	0.0413399	False	False
cg13974894	0.000258455	0.180398	0.00100802	linear	0.180398	True	False
cg00236766	0.00235657	0.150534	0.0062683	linear	0.150534	True	False
cg20162626	0.447576	-0.0377946	0.529775	linear	0.0377946	False	False
cg10130694	0.119772	0.0773325	0.175589	linear	0.0773325	False	False
cg06806044	2.31658e-06	-0.231941	2.1151e-05	linear	0.231941	True	False
cg14251555	0.124649	-0.0763322	0.181671	linear	0.0763322	False	False
cg16984885	0.581919	-0.0274043	0.655694	linear	0.0274043	False	False
cg12835256	2.99725e-07	-0.250974	3.85358e-06	linear	0.250974	True	False
cg11146034	0.0068754	-0.133947	0.01545	linear	0.133947	True	False
cg04398391	0.0656003	-0.0914649	0.105184	linear	0.0914649	False	False
cg00251610	0.18513	-0.0658964	0.254032	linear	0.0658964	False	False
cg21463907	2.74047e-05	0.206534	0.000161465	linear	0.206534	True	False
cg14600368	0.434413	0.0388985	0.516975	linear	0.0388985	False	False
cg06505768	0.0129448	0.123252	0.0263827	linear	0.123252	True	False
cg14314369	0.270288	0.0548391	0.349079	linear	0.0548391	False	False
cg02075099	0.0214684	-0.114108	0.0405416	linear	0.114108	True	False
cg10448759	0.0741705	-0.0887146	0.116786	linear	0.0887146	False	False
cg12401918	0.00550154	-0.137544	0.012795	linear	0.137544	True	False
cg03933572	0.972437	-0.00172008	0.979556	linear	0.00172008	False	False
cg07054788	0.00725052	-0.133077	0.0161563	linear	0.133077	True	False
cg25352856	0.0951801	-0.0829284	0.144466	linear	0.0829284	False	False
cg00525011	2.48399e-05	-0.207605	0.000149061	linear	0.207605	True	False
cg20643012	3.36241e-07	-0.249944	4.24482e-06	linear	0.249944	True	False
cg26417912	0.955197	-0.00279689	0.966432	linear	0.00279689	False	False
cg03434384	0.895656	-0.00652899	0.920681	linear	0.00652899	False	False
cg26615259	0.00109817	-0.161428	0.00331937	linear	0.161428	True	False
cg22157199	0.0314105	0.106817	0.0560578	linear	0.106817	False	False
cg26963545	0.0309816	0.107088	0.0554041	linear	0.107088	False	False
cg05904966	0.0166131	-0.118815	0.0325959	linear	0.118815	True	False
cg13270707	1.9895e-07	0.254607	2.73925e-06	linear	0.254607	True	False
cg08876932	0.0392342	-0.102368	0.0677772	linear	0.102368	False	False
cg01243879	0.120843	-0.07711	0.176932	linear	0.07711	False	False
cg02560615	0.000473034	-0.17271	0.00165625	linear	0.17271	True	False
cg06459916	0.980461	-0.00121924	0.985657	linear	0.00121924	False	False
cg23508540	0.00522687	-0.138359	0.0122552	linear	0.138359	True	False
cg23963995	5.77428e-06	0.222893	4.48731e-05	linear	0.222893	True	False
cg04673770	0.404937	-0.041443	0.488066	linear	0.041443	False	False
cg20824761	0.0172537	-0.11813	0.0336639	linear	0.11813	True	False
cg16063617	0.980559	0.00121311	0.985726	linear	0.00121311	False	False
cg20243285	3.52847e-06	-0.227818	2.99126e-05	linear	0.227818	True	False
cg00244391	4.01167e-06	0.226546	3.3252e-05	linear	0.226546	True	False
cg15416643	0.0935165	-0.0833468	0.142322	linear	0.0833468	False	False
cg03913136	0.00036725	0.175968	0.00134523	linear	0.175968	True	False
cg19014941	0.00310617	0.146415	0.00790151	linear	0.146415	True	False
cg22288101	0.886104	0.00713058	0.913155	linear	0.00713058	False	False
cg00258779	0.00292141	0.147338	0.00750482	linear	0.147338	True	False
cg08541155	0.188637	-0.0653753	0.258088	linear	0.0653753	False	False
cg24256772	0.0357505	-0.104246	0.062609	linear	0.104246	False	False
cg04684114	0.000972379	-0.163102	0.00299879	linear	0.163102	True	False
cg01952807	0.0197701	0.115638	0.0377956	linear	0.115638	True	False
cg04190875	0.554477	0.0294184	0.630854	linear	0.0294184	False	False
cg06506523	0.00845382	0.130536	0.0183949	linear	0.130536	True	False
cg03141780	0.120892	0.0770999	0.176995	linear	0.0770999	False	False
cg14157417	0.176356	0.067233	0.243877	linear	0.067233	False	False
cg12580687	0.00593152	0.136339	0.0136305	linear	0.136339	True	False
cg11044724	0.0068615	-0.13398	0.0154247	linear	0.13398	True	False
cg03959232	0.735326	0.0168278	0.789959	linear	0.0168278	False	False
cg03647778	0.279685	0.0537775	0.359154	linear	0.0537775	False	False
cg19818271	0.000520154	0.171472	0.00179036	linear	0.171472	True	False
cg26758338	2.17658e-05	-0.209036	0.000133744	linear	0.209036	True	False
cg26394257	0.0442044	0.0999192	0.0750347	linear	0.0999192	False	False
cg05383328	0.00467705	0.140114	0.0111626	linear	0.140114	True	False
cg04577809	0.00513573	0.138638	0.0120752	linear	0.138638	True	False
cg05952666	0.933318	0.00416532	0.949467	linear	0.00416532	False	False
cg21856670	0.029536	0.108023	0.0531874	linear	0.108023	False	False
cg14414415	0.173951	0.0676079	0.241057	linear	0.0676079	False	False
cg12156287	0.626471	0.0242257	0.695741	linear	0.0242257	False	False
cg10876928	0.000139328	0.187947	0.000608975	linear	0.187947	True	False
cg23881971	0.823171	-0.0111245	0.862816	linear	0.0111245	False	False
cg11467015	0.336371	0.0478317	0.418755	linear	0.0478317	False	False
cg13410996	2.33721e-06	0.231855	2.13097e-05	linear	0.231855	True	False
cg08203210	0.0127722	0.123487	0.0260829	linear	0.123487	True	False
cg23249942	0.014994	-0.120655	0.0298691	linear	0.120655	True	False
cg08143875	0.84148	0.0099563	0.877657	linear	0.0099563	False	False
cg25345738	0.559512	0.0290454	0.635434	linear	0.0290454	False	False
cg19607229	0.00152271	0.156849	0.00435583	linear	0.156849	True	False
cg08448589	0.113542	-0.0786576	0.167822	linear	0.0786576	False	False
cg09955012	0.0860245	-0.0853086	0.132488	linear	0.0853086	False	False
cg15278390	0.167562	-0.068623	0.233581	linear	0.068623	False	False
cg14376968	0.321316	0.0493422	0.403192	linear	0.0493422	False	False
cg07652774	0.462685	0.0365498	0.544429	linear	0.0365498	False	False
cg20356510	0.397349	0.0421157	0.480617	linear	0.0421157	False	False
cg24274272	0.225287	-0.060311	0.299639	linear	0.060311	False	False
cg10281002	0.238189	-0.0586693	0.313954	linear	0.0586693	False	False
cg09494672	0.0129534	0.12324	0.0263965	linear	0.12324	True	False
cg02765363	0.00204218	-0.152631	0.00556272	linear	0.152631	True	False
cg13036855	0.679613	0.0205577	0.742402	linear	0.0205577	False	False
cg00794552	0.0136631	-0.122303	0.0276115	linear	0.122303	True	False
cg16930880	0.0393116	0.102328	0.067893	linear	0.102328	False	False
cg01978558	0.000658846	-0.168356	0.00217391	linear	0.168356	True	False
cg25966022	5.77813e-08	0.265245	9.72332e-07	linear	0.265245	True	False
cg01657207	0.126166	0.0760271	0.183554	linear	0.0760271	False	False
cg20219035	0.00341051	-0.144997	0.0085496	linear	0.144997	True	False
cg02538199	0.746167	0.0161135	0.799025	linear	0.0161135	False	False
cg13810385	7.51108e-06	0.220217	5.57091e-05	linear	0.220217	True	False
cg17306339	6.36433e-05	0.197118	0.000321178	linear	0.197118	True	False
cg01497434	1.08889e-07	0.259851	1.65215e-06	linear	0.259851	True	False
cg12145547	0.510514	-0.0327501	0.589897	linear	0.0327501	False	False
cg02527881	0.0835532	0.0859859	0.129262	linear	0.0859859	False	False
cg04100595	0.00337597	-0.145152	0.00847638	linear	0.145152	True	False
cg26494610	6.05964e-06	0.222404	4.66843e-05	linear	0.222404	True	False
cg20104126	1.06671e-05	0.216595	7.43716e-05	linear	0.216595	True	False
cg15977246	4.73949e-05	-0.200462	0.000252262	linear	0.200462	True	False
cg12467140	0.989193	0.00067433	0.992078	linear	0.00067433	False	False
cg10694442	0.0258866	-0.110571	0.0475354	linear	0.110571	True	False
cg17537719	4.6067e-05	-0.200782	0.000246468	linear	0.200782	True	False
cg24123780	0.655669	-0.0221954	0.721346	linear	0.0221954	False	False
cg15291980	0.0912939	-0.0839153	0.139424	linear	0.0839153	False	False
cg11054403	0.00103577	0.162235	0.003161	linear	0.162235	True	False
cg12472416	8.89501e-05	0.193252	0.000422673	linear	0.193252	True	False
cg25578410	0.0196269	-0.115772	0.0375601	linear	0.115772	True	False
cg16296880	0.338794	-0.0475927	0.421275	linear	0.0475927	False	False
cg19741704	0.0692198	-0.0902695	0.110081	linear	0.0902695	False	False
cg15538193	0.76739	-0.0147244	0.816906	linear	0.0147244	False	False
cg00584995	0.000611595	-0.169343	0.00204523	linear	0.169343	True	False
cg05900234	0.00063169	0.168915	0.00210021	linear	0.168915	True	False
cg14373210	0.0249024	0.111311	0.0459937	linear	0.111311	True	False
cg14355619	1.19062e-07	0.259082	1.78025e-06	linear	0.259082	True	False
cg00023411	0.105853	-0.0803741	0.158091	linear	0.0803741	False	False
cg21608600	0.637155	-0.0234783	0.705119	linear	0.0234783	False	False
cg10678749	3.69087e-05	0.203256	0.000205797	linear	0.203256	True	False
cg08021780	0.0625763	-0.0925059	0.101041	linear	0.0925059	False	False
cg17683908	0.492198	0.0341816	0.572664	linear	0.0341816	False	False
cg10135532	0.0794335	0.0871517	0.1238	linear	0.0871517	False	False
cg09489757	0.0215297	0.114055	0.0406382	linear	0.114055	True	False
cg22475867	0.296214	-0.0519672	0.376725	linear	0.0519672	False	False
cg18689930	0.00548963	-0.137579	0.0127714	linear	0.137579	True	False
cg14510567	0.00214236	0.151932	0.00579063	linear	0.151932	True	False
cg17410603	0.0471742	0.0985646	0.0793245	linear	0.0985646	False	False
cg19356629	0.58568	0.0271319	0.659107	linear	0.0271319	False	False
cg26416491	0.000209065	-0.183023	0.00084821	linear	0.183023	True	False
cg21082122	0.124134	-0.0764364	0.181021	linear	0.0764364	False	False
cg02460935	0.000207445	0.183118	0.000843171	linear	0.183118	True	False
cg03579187	1.38467e-05	-0.213861	9.22433e-05	linear	0.213861	True	False
cg21607066	0.151644	-0.0712849	0.214602	linear	0.0712849	False	False
cg15765896	4.25969e-06	-0.225948	3.49384e-05	linear	0.225948	True	False
cg24180759	0.295261	0.0520697	0.375725	linear	0.0520697	False	False
cg02334775	0.925962	0.00462612	0.943928	linear	0.00462612	False	False
cg16709254	0.742388	-0.0163621	0.795845	linear	0.0163621	False	False
cg22561384	0.0478951	0.0982465	0.0803556	linear	0.0982465	False	False
cg26407146	0.583586	0.0272835	0.657233	linear	0.0272835	False	False
cg17645598	1.25663e-10	0.312181	5.71338e-09	linear	0.312181	True	False
cg03134809	0.013191	0.122922	0.0268032	linear	0.122922	True	False
cg27247650	0.000841713	-0.165068	0.00266307	linear	0.165068	True	False
cg07803375	0.0189165	-0.116451	0.0364052	linear	0.116451	True	False
cg06922938	0.00127995	0.159297	0.00376981	linear	0.159297	True	False
cg17940762	0.939078	0.00380484	0.953864	linear	0.00380484	False	False
cg20641545	0.43668	-0.038707	0.519104	linear	0.038707	False	False
cg24464789	0.000102812	0.191555	0.000475226	linear	0.191555	True	False
cg13445854	0.302824	0.0512622	0.383734	linear	0.0512622	False	False
cg08366845	5.43572e-06	0.223503	4.26897e-05	linear	0.223503	True	False
cg05749855	0.0146598	-0.121056	0.029303	linear	0.121056	True	False
cg05240610	0.0554691	0.0951266	0.0911511	linear	0.0951266	False	False
cg22241045	7.7934e-06	0.219839	5.74084e-05	linear	0.219839	True	False
cg19218722	1.66937e-05	-0.211879	0.000107593	linear	0.211879	True	False
cg10511249	0.0137327	-0.122213	0.0277334	linear	0.122213	True	False
cg03332522	0.221814	-0.0607642	0.295723	linear	0.0607642	False	False
cg02602010	0.00129635	0.159119	0.00380922	linear	0.159119	True	False
cg07796002	0.000105332	0.19127	0.000484769	linear	0.19127	True	False
cg12405742	0.00307282	-0.146578	0.00783003	linear	0.146578	True	False
cg08480223	0.00158747	-0.156257	0.00450902	linear	0.156257	True	False
cg14633783	0.00200797	-0.152876	0.00548371	linear	0.152876	True	False
cg07713008	0.000964943	0.163207	0.00298009	linear	0.163207	True	False
cg25950829	0.000189104	-0.184252	0.000781738	linear	0.184252	True	False
cg02520639	0.668967	-0.021283	0.733052	linear	0.021283	False	False
cg09417503	0.190481	-0.0651043	0.260207	linear	0.0651043	False	False
cg15060012	0.194589	-0.064507	0.264934	linear	0.064507	False	False
cg20892287	0.0144894	0.121264	0.0290132	linear	0.121264	True	False
cg16664584	1.83399e-06	0.234197	1.74149e-05	linear	0.234197	True	False
cg16708623	3.83449e-06	0.226994	3.205e-05	linear	0.226994	True	False
cg14795894	0.070912	-0.0897281	0.112365	linear	0.0897281	False	False
cg20241801	0.0406432	-0.101649	0.0698574	linear	0.101649	False	False
cg06744117	0.382159	0.0434857	0.465446	linear	0.0434857	False	False
cg04687241	0.000250872	0.180769	0.00098362	linear	0.180769	True	False
cg23221732	0.00186754	0.153926	0.00516226	linear	0.153926	True	False
cg09857259	0.11887	-0.0775209	0.174476	linear	0.0775209	False	False
cg12900489	0.476561	-0.0354264	0.557733	linear	0.0354264	False	False
cg08959182	3.98074e-07	0.248425	4.88222e-06	linear	0.248425	True	False
cg19585412	0.174394	0.0675385	0.241577	linear	0.0675385	False	False
cg03154226	2.25908e-07	0.253486	3.04584e-06	linear	0.253486	True	False
cg04789403	2.24274e-05	0.208712	0.000137061	linear	0.208712	True	False
cg26246572	0.0123615	0.124057	0.0253754	linear	0.124057	True	False
cg01717201	0.320096	0.0494666	0.401902	linear	0.0494666	False	False
cg04354271	0.025901	0.11056	0.0475584	linear	0.11056	True	False
cg04699460	0.581677	0.0274219	0.655473	linear	0.0274219	False	False
cg05554151	0.00182179	0.154284	0.00505696	linear	0.154284	True	False
cg01304890	0.227041	-0.060084	0.301588	linear	0.060084	False	False
cg14578895	2.1864e-05	0.208987	0.000134226	linear	0.208987	True	False
cg04510512	0.0113691	-0.125509	0.0236351	linear	0.125509	True	False
cg26226802	0.00195449	0.153268	0.00536301	linear	0.153268	True	False
cg16267322	0.771063	-0.0144853	0.819994	linear	0.0144853	False	False
cg16847760	0.0193386	-0.116045	0.0370964	linear	0.116045	True	False
cg11009066	0.916436	0.00522339	0.93667	linear	0.00522339	False	False
cg02438026	2.28201e-10	0.30797	9.41715e-09	linear	0.30797	True	False
cg09290169	0.569745	-0.0282921	0.644753	linear	0.0282921	False	False
cg08886973	0.47393	-0.035638	0.555221	linear	0.035638	False	False
cg10576267	0.0103231	0.127164	0.0217724	linear	0.127164	True	False
cg13172637	0.000642301	-0.168694	0.00212926	linear	0.168694	True	False
cg02250357	0.806316	0.0122053	0.849114	linear	0.0122053	False	False
cg14409024	0.00197922	0.153086	0.00541986	linear	0.153086	True	False
cg13911768	0.0341753	0.105147	0.0602562	linear	0.105147	False	False
cg06591466	0.00442858	-0.140968	0.0106616	linear	0.140968	True	False
cg26037170	0.156715	-0.070415	0.220709	linear	0.070415	False	False
cg10495669	0.000103037	-0.19153	0.00047609	linear	0.19153	True	False
cg03983270	0.000173693	-0.185288	0.000728978	linear	0.185288	True	False
cg04105250	0.783513	-0.0136768	0.830325	linear	0.0136768	False	False
cg11258108	0.0019901	0.153006	0.00544416	linear	0.153006	True	False
cg00759420	0.0123966	0.124008	0.0254357	linear	0.124008	True	False
cg25826740	0.84214	-0.00991429	0.878173	linear	0.00991429	False	False
cg17053075	0.193343	-0.0646871	0.263495	linear	0.0646871	False	False
cg18083008	3.56015e-13	0.350442	4.3638e-11	linear	0.350442	True	False
cg19519509	0.111478	-0.0791092	0.165235	linear	0.0791092	False	False
cg23108714	2.74716e-05	-0.206508	0.000161792	linear	0.206508	True	False
cg12199376	0.0146997	0.121008	0.0293732	linear	0.121008	True	False
cg05709567	0.0975897	-0.0823325	0.14756	linear	0.0823325	False	False
cg05295557	0.081637	-0.0865222	0.126718	linear	0.0865222	False	False
cg16714605	2.53798e-05	-0.207371	0.000151708	linear	0.207371	True	False
cg19280572	0.0232716	0.112595	0.0434308	linear	0.112595	True	False
cg04252242	0.000629065	-0.16897	0.00209308	linear	0.16897	True	False
cg05224190	0.514477	-0.0324439	0.593637	linear	0.0324439	False	False
cg11320032	0.00413663	-0.14203	0.010065	linear	0.14203	True	False
cg25467710	0.612184	0.0252337	0.683096	linear	0.0252337	False	False
cg15735721	0.00709195	0.13344	0.0158589	linear	0.13344	True	False
cg14108909	0.000774322	0.166195	0.00248559	linear	0.166195	True	False
cg08806401	0.907226	-0.00580155	0.929634	linear	0.00580155	False	False
cg20203400	0.936106	-0.00399078	0.951613	linear	0.00399078	False	False
cg02480685	0.0222961	0.1134	0.0418759	linear	0.1134	True	False
cg27313201	0.0204783	0.114987	0.0389495	linear	0.114987	True	False
cg24999883	0.268488	0.0550453	0.347137	linear	0.0550453	False	False
cg07992457	0.406865	0.0412733	0.489953	linear	0.0412733	False	False
cg02573472	0.0292302	0.108225	0.0527219	linear	0.108225	False	False
cg09185948	0.674017	-0.0209383	0.737509	linear	0.0209383	False	False
cg13442822	0.00413547	-0.142034	0.0100627	linear	0.142034	True	False
cg10173240	0.00107579	-0.161712	0.0032626	linear	0.161712	True	False
cg14048465	0.00325994	0.145683	0.00822831	linear	0.145683	True	False
cg19176559	0.000495399	-0.172109	0.00172011	linear	0.172109	True	False
cg13691961	0.000196187	0.183803	0.000805697	linear	0.183803	True	False
cg08857351	0.208788	-0.0625108	0.281007	linear	0.0625108	False	False
cg03897392	1.1103e-05	-0.216177	7.68892e-05	linear	0.216177	True	False
cg15557457	0.00132263	0.158837	0.00387357	linear	0.158837	True	False
cg11046380	0.0161096	0.11937	0.031748	linear	0.11937	True	False
cg09724878	0.067654	-0.0907802	0.107977	linear	0.0907802	False	False
cg11859982	0.0697337	0.0901039	0.110778	linear	0.0901039	False	False
cg20782689	0.00726898	0.133035	0.0161912	linear	0.133035	True	False
cg26678187	0.0096849	0.12825	0.0206396	linear	0.12825	True	False
cg19721060	0.146201	0.0722437	0.208065	linear	0.0722437	False	False
cg21923077	0.0425992	-0.100684	0.0727104	linear	0.100684	False	False
cg18328206	0.55045	-0.0297179	0.627193	linear	0.0297179	False	False
cg19324791	0.00473723	-0.139913	0.0112797	linear	0.139913	True	False
cg18396984	0.730801	-0.017127	0.786058	linear	0.017127	False	False
cg20467136	0.150907	-0.0714133	0.213723	linear	0.0714133	False	False
cg03023952	0.0942173	-0.0831698	0.143226	linear	0.0831698	False	False
cg10207428	0.0900851	-0.0842291	0.137832	linear	0.0842291	False	False
cg11791710	0.000306491	0.178262	0.00116004	linear	0.178262	True	False
cg24673600	1.14852e-08	0.27848	2.50192e-07	linear	0.27848	True	False
cg18758900	3.36772e-05	-0.204271	0.00019096	linear	0.204271	True	False
cg20888435	1.44224e-19	0.428564	2.51954e-16	linear	0.428564	True	True
cg15270950	0.00680492	-0.134115	0.0153164	linear	0.134115	True	False
cg00072711	0.0395261	-0.102217	0.0682073	linear	0.102217	False	False
cg26033908	0.000641766	0.168705	0.00212787	linear	0.168705	True	False
cg17021949	0.607654	0.0255555	0.678982	linear	0.0255555	False	False
cg10860527	0.249303	-0.0573047	0.326201	linear	0.0573047	False	False
cg05009684	0.770236	-0.0145391	0.819267	linear	0.0145391	False	False
cg05540789	0.38215	0.0434866	0.465442	linear	0.0434866	False	False
cg20757508	0.000371014	0.175838	0.00135634	linear	0.175838	True	False
cg23336647	0.000108247	-0.190948	0.000495686	linear	0.190948	True	False
cg00032227	0.000827402	-0.1653	0.00262562	linear	0.1653	True	False
cg15472170	0.144243	0.0725953	0.205692	linear	0.0725953	False	False
cg16799805	0.212757	-0.0619705	0.285492	linear	0.0619705	False	False
cg05434863	0.000488172	-0.1723	0.00169993	linear	0.1723	True	False
cg22866681	0.01533	-0.120259	0.0304362	linear	0.120259	True	False
cg20949107	1.03711e-06	0.23961	1.08364e-05	linear	0.23961	True	False
cg11180966	0.0254657	0.110884	0.0468837	linear	0.110884	True	False
cg02701985	0.00370525	-0.143729	0.00917169	linear	0.143729	True	False
cg18439779	0.000330599	-0.177305	0.00123412	linear	0.177305	True	False
cg02932301	0.00221643	-0.151435	0.00595582	linear	0.151435	True	False
cg19926144	2.14267e-12	0.339289	1.91957e-10	linear	0.339289	True	False
cg15700989	0.272622	0.054573	0.351625	linear	0.054573	False	False
cg04049800	0.0137078	-0.122245	0.0276899	linear	0.122245	True	False
cg19679865	0.196511	0.0642307	0.267131	linear	0.0642307	False	False
cg18836977	6.98088e-05	-0.196058	0.000346675	linear	0.196058	True	False
cg05505961	0.132166	0.0748483	0.190913	linear	0.0748483	False	False
cg20015401	1.03839e-06	0.239599	1.08474e-05	linear	0.239599	True	False
cg12676081	0.738127	-0.0166429	0.792293	linear	0.0166429	False	False
cg12388397	0.0566726	0.094664	0.0928576	linear	0.094664	False	False
cg14464464	0.715589	0.0181373	0.773223	linear	0.0181373	False	False
cg08869722	0.6692	0.021267	0.733233	linear	0.021267	False	False
cg18962786	0.606186	0.02566	0.677679	linear	0.02566	False	False
cg22544571	0.0854454	0.0854659	0.131727	linear	0.0854659	False	False
cg24109739	0.247171	0.0575632	0.323905	linear	0.0575632	False	False
cg24728803	0.0070159	-0.133616	0.0157149	linear	0.133616	True	False
cg20434926	0.543597	-0.0302302	0.62084	linear	0.0302302	False	False
cg27074221	2.31386e-11	0.323776	1.3925e-09	linear	0.323776	True	False
cg20423693	0.00054123	0.170952	0.00184913	linear	0.170952	True	False
cg01834151	0.384097	0.0433091	0.467382	linear	0.0433091	False	False
cg04207385	0.77597	0.0141662	0.82402	linear	0.0141662	False	False
cg12372898	0.457815	-0.0369485	0.539731	linear	0.0369485	False	False
cg14807303	0.00120858	0.160098	0.0035938	linear	0.160098	True	False
cg03034365	0.279213	0.0538302	0.358647	linear	0.0538302	False	False
cg03529960	0.0692786	0.0902505	0.110159	linear	0.0902505	False	False
cg14787483	0.0179611	-0.117399	0.0348356	linear	0.117399	True	False
cg14240993	4.88697e-07	0.246565	5.78301e-06	linear	0.246565	True	False
cg00653700	0.643464	-0.0230394	0.710659	linear	0.0230394	False	False
cg18475747	0.00199253	-0.152988	0.00544942	linear	0.152988	True	False
cg05839377	0.0812046	-0.0866446	0.126156	linear	0.0866446	False	False
cg19705859	0.000847901	0.164969	0.00267925	linear	0.164969	True	False
cg07928086	0.731351	-0.0170906	0.786518	linear	0.0170906	False	False
cg26691430	0.000212892	0.1828	0.000860898	linear	0.1828	True	False
cg25780675	0.000134247	0.188392	0.000590552	linear	0.188392	True	False
cg12627371	7.81237e-05	0.194759	0.000380327	linear	0.194759	True	False
cg13823003	0.150037	0.0715652	0.212701	linear	0.0715652	False	False
cg21867092	0.000111377	0.190612	0.000507331	linear	0.190612	True	False
cg11613890	2.83233e-07	0.251479	3.67424e-06	linear	0.251479	True	False
cg01023798	0.0112945	0.125622	0.023503	linear	0.125622	True	False
cg05892425	0.00265663	0.148759	0.00693108	linear	0.148759	True	False
cg14978267	0.605397	-0.0257162	0.676997	linear	0.0257162	False	False
cg21484228	0.000663239	0.168267	0.00218595	linear	0.168267	True	False
cg16727231	0.30166	0.0513855	0.382485	linear	0.0513855	False	False
cg21229655	7.39802e-07	0.242758	8.18597e-06	linear	0.242758	True	False
cg16453576	1.06288e-06	-0.23938	1.10612e-05	linear	0.23938	True	False
cg13388025	3.73288e-07	0.249004	4.63029e-06	linear	0.249004	True	False
cg04501217	0.207676	0.0626636	0.279745	linear	0.0626636	False	False
cg14326460	0.422674	0.0398994	0.505387	linear	0.0398994	False	False
cg02655195	6.75406e-05	0.196437	0.000337309	linear	0.196437	True	False
cg03555909	0.143346	-0.0727576	0.204611	linear	0.0727576	False	False
cg18768260	6.00724e-05	0.197778	0.000306446	linear	0.197778	True	False
cg09921884	5.27406e-06	0.223807	4.16629e-05	linear	0.223807	True	False
cg03989711	9.80564e-07	-0.240136	1.03458e-05	linear	0.240136	True	False
cg25605601	0.00148009	-0.157252	0.00425368	linear	0.157252	True	False
cg26949694	0.941893	-0.00362866	0.956028	linear	0.00362866	False	False
cg01215976	5.04915e-05	0.199749	0.000265768	linear	0.199749	True	False
cg06853599	0.450434	-0.0375573	0.532558	linear	0.0375573	False	False
cg15458338	0.0304107	-0.107452	0.0545265	linear	0.107452	False	False
cg16449649	2.23114e-05	0.208768	0.000136475	linear	0.208768	True	False
cg11691341	0.00111824	0.161177	0.0033698	linear	0.161177	True	False
cg15571353	0.519595	0.0320503	0.598448	linear	0.0320503	False	False
cg25250241	0.00398369	0.142613	0.00974892	linear	0.142613	True	False
cg11762018	0.000404836	-0.174721	0.0014568	linear	0.174721	True	False
cg21969395	1.96681e-05	-0.210126	0.000123112	linear	0.210126	True	False
cg01198364	0.000118757	0.189852	0.000534511	linear	0.189852	True	False
cg11327039	4.05731e-05	0.202203	0.000222376	linear	0.202203	True	False
cg24712249	9.08231e-06	-0.218263	6.51219e-05	linear	0.218263	True	False
cg12069446	0.203076	0.0633016	0.274533	linear	0.0633016	False	False
cg18835865	0.000415144	0.174397	0.00148715	linear	0.174397	True	False
cg02068356	2.30598e-05	-0.208411	0.000140267	linear	0.208411	True	False
cg04878366	0.000544801	0.170866	0.00185904	linear	0.170866	True	False
cg07764158	0.000527716	-0.171284	0.00181098	linear	0.171284	True	False
cg03653801	0.166997	0.0687141	0.232942	linear	0.0687141	False	False
cg14067101	0.571064	0.0281955	0.645966	linear	0.0281955	False	False
cg19533679	7.8818e-12	0.330906	5.67971e-10	linear	0.330906	True	False
cg17240528	2.70222e-07	0.251898	3.53346e-06	linear	0.251898	True	False
cg27209578	3.09829e-06	0.2291	2.68673e-05	linear	0.2291	True	False
cg17362927	3.42428e-11	0.321134	1.93209e-09	linear	0.321134	True	False
cg06202094	0.025683	-0.110722	0.0472229	linear	0.110722	True	False
cg11711816	0.0856845	-0.0854008	0.132041	linear	0.0854008	False	False
cg19447692	0.320523	0.049423	0.402357	linear	0.049423	False	False
cg22183849	0.00309073	-0.14649	0.00786785	linear	0.14649	True	False
cg07726667	2.61727e-08	0.271821	5.00641e-07	linear	0.271821	True	False
cg15226428	6.67706e-08	0.264024	1.09541e-06	linear	0.264024	True	False
cg03191830	0.00265025	-0.148795	0.00691737	linear	0.148795	True	False
cg18331573	0.223462	-0.0605485	0.297571	linear	0.0605485	False	False
cg15024592	0.109252	0.0796036	0.162428	linear	0.0796036	False	False
cg12587818	0.0787939	-0.0873371	0.122945	linear	0.0873371	False	False
cg22529990	0.000152694	-0.186847	0.000656222	linear	0.186847	True	False
cg04600018	0.00214284	-0.151929	0.00579164	linear	0.151929	True	False
cg06158227	6.98528e-05	0.19605	0.000346837	linear	0.19605	True	False
cg02358165	0.00626904	-0.135447	0.0142893	linear	0.135447	True	False
cg20597264	0.248736	0.0573733	0.325574	linear	0.0573733	False	False
cg10828900	0.00645956	0.134962	0.0146564	linear	0.134962	True	False
cg26828839	0.493452	-0.0340827	0.57382	linear	0.0340827	False	False
cg13259118	0.56331	0.028765	0.638899	linear	0.028765	False	False
cg00539955	0.00010383	0.191439	0.000479044	linear	0.191439	True	False
cg14053749	0.374271	-0.0442103	0.457519	linear	0.0442103	False	False
cg24213634	0.00953262	-0.128518	0.020363	linear	0.128518	True	False
cg25162927	0.430269	0.03925	0.512867	linear	0.03925	False	False
cg05612066	0.00791608	0.131629	0.0174055	linear	0.131629	True	False
cg01142353	0.191295	-0.0649851	0.261149	linear	0.0649851	False	False
cg25023298	2.60082e-06	-0.230815	2.32746e-05	linear	0.230815	True	False
cg08867399	0.00303801	0.146749	0.00775533	linear	0.146749	True	False
cg01845451	1.72302e-06	0.234796	1.6528e-05	linear	0.234796	True	False
cg06696097	0.0192902	0.116091	0.0370183	linear	0.116091	True	False
cg17104099	0.0158071	-0.11971	0.0312386	linear	0.11971	True	False
cg15463284	0.408118	0.0411632	0.491171	linear	0.0411632	False	False
cg10165162	0.0288021	0.108513	0.0520609	linear	0.108513	False	False
cg17432509	0.000409932	-0.17456	0.00147182	linear	0.17456	True	False
cg24424545	0.00125506	-0.159572	0.0037083	linear	0.159572	True	False
cg09958801	0.00107513	-0.161721	0.00326086	linear	0.161721	True	False
cg04906886	0.000328639	0.17738	0.00122787	linear	0.17738	True	False
cg20390500	0.0146165	0.121109	0.029229	linear	0.121109	True	False
cg26987634	1.56609e-07	0.256703	2.23842e-06	linear	0.256703	True	False
cg22325715	0.000228752	0.181913	0.00091235	linear	0.181913	True	False
cg19415091	0.0373133	-0.103385	0.0649387	linear	0.103385	False	False
cg03216529	0.70175	0.019063	0.761368	linear	0.019063	False	False
cg27264172	0.112545	0.0788748	0.166566	linear	0.0788748	False	False
cg01991967	0.0131877	0.122926	0.0267976	linear	0.122926	True	False
cg05998672	0.0238301	0.112147	0.0443135	linear	0.112147	True	False
cg19832597	0.134323	-0.0744346	0.193569	linear	0.0744346	False	False
cg15825186	0.00186952	-0.153911	0.00516677	linear	0.153911	True	False
cg26153096	6.41284e-15	0.373917	1.64981e-12	linear	0.373917	True	False
cg10944735	0.00261001	-0.149022	0.00682866	linear	0.149022	True	False
cg16565692	2.02268e-08	0.273924	4.02323e-07	linear	0.273924	True	False
cg04396242	0.00369915	-0.143755	0.00915933	linear	0.143755	True	False
cg11557553	2.63573e-11	0.322901	1.55109e-09	linear	0.322901	True	False
cg01227827	0.4844	0.0347996	0.565193	linear	0.0347996	False	False
cg24771908	3.84552e-08	0.268648	6.9078e-07	linear	0.268648	True	False
cg24690427	0.000614052	0.16929	0.00205208	linear	0.16929	True	False
cg09397375	0.0516644	-0.0966462	0.0857675	linear	0.0966462	False	False
cg01960534	1.63221e-06	0.235315	1.57923e-05	linear	0.235315	True	False
cg10763483	0.705679	-0.0187995	0.764743	linear	0.0187995	False	False
cg00411413	9.1591e-05	0.19291	0.000432723	linear	0.19291	True	False
cg22386774	1.54247e-06	0.235855	1.50555e-05	linear	0.235855	True	False
cg19678561	4.7125e-05	-0.200526	0.000251079	linear	0.200526	True	False
cg25145715	0.370479	-0.044562	0.453723	linear	0.044562	False	False
cg00555094	0.936393	-0.00397285	0.95182	linear	0.00397285	False	False
cg14582193	0.169382	0.0683309	0.235737	linear	0.0683309	False	False
cg03762694	8.32495e-05	-0.194023	0.00040043	linear	0.194023	True	False
cg01031100	0.00108665	0.161574	0.00329038	linear	0.161574	True	False
cg16109778	0.00175813	0.154796	0.00490721	linear	0.154796	True	False
cg02855203	0.00138916	0.158147	0.00403353	linear	0.158147	True	False
cg23287466	1.12342e-06	0.238859	1.15731e-05	linear	0.238859	True	False
cg15079565	0.00757396	0.132359	0.0167641	linear	0.132359	True	False
cg03375679	0.00463102	-0.140269	0.0110695	linear	0.140269	True	False
cg18100045	0.363704	0.045196	0.446823	linear	0.045196	False	False
cg02584488	0.00322659	0.145839	0.00815884	linear	0.145839	True	False
cg01044129	3.07351e-05	0.205278	0.000177283	linear	0.205278	True	False
cg20960392	0.533929	0.0309583	0.611921	linear	0.0309583	False	False
cg03531951	0.709362	0.0185531	0.767946	linear	0.0185531	False	False
cg05578592	0.370453	0.0445644	0.453701	linear	0.0445644	False	False
cg27279301	0.383052	-0.0434043	0.466336	linear	0.0434043	False	False
cg00374015	0.00106147	0.161897	0.0032272	linear	0.161897	True	False
cg14171523	0.00122688	-0.159889	0.00363903	linear	0.159889	True	False
cg05308161	0.032305	-0.106264	0.057409	linear	0.106264	False	False
cg05876069	0.156023	-0.0705324	0.219892	linear	0.0705324	False	False
cg16607898	1.8769e-05	0.210628	0.000118455	linear	0.210628	True	False
cg07068956	0.000185515	-0.184486	0.000769468	linear	0.184486	True	False
cg02758507	0.0180962	0.117262	0.0350615	linear	0.117262	True	False
cg14626797	0.212353	0.0620252	0.285056	linear	0.0620252	False	False
cg18954371	0.175275	-0.067401	0.242619	linear	0.067401	False	False
cg13321077	0.820705	-0.0112823	0.860803	linear	0.0112823	False	False
cg20470945	0.423715	0.03981	0.506427	linear	0.03981	False	False
cg21181087	0.159886	-0.0698817	0.224501	linear	0.0698817	False	False
cg07041883	0.16888	-0.0684114	0.235145	linear	0.0684114	False	False
cg09318840	0.00157147	0.156401	0.00447081	linear	0.156401	True	False
cg23874600	0.000357721	0.176303	0.00131639	linear	0.176303	True	False
cg18794976	0.473937	-0.0356374	0.555226	linear	0.0356374	False	False
cg08608952	0.0299888	0.107726	0.0538759	linear	0.107726	False	False
cg07395788	2.67474e-05	-0.206799	0.000158321	linear	0.206799	True	False
cg24219308	0.175827	-0.0673152	0.243266	linear	0.0673152	False	False
cg19622348	0.0634568	-0.0921986	0.102267	linear	0.0921986	False	False
cg21172807	0.00952335	-0.128534	0.0203455	linear	0.128534	True	False
cg11697226	4.38319e-07	0.247553	5.2861e-06	linear	0.247553	True	False
cg17527766	1.77715e-07	0.255598	2.49214e-06	linear	0.255598	True	False
cg23967442	0.455863	-0.037109	0.537843	linear	0.037109	False	False
cg08032641	0.406318	-0.0413214	0.48941	linear	0.0413214	False	False
cg18066271	0.791246	-0.0131766	0.836719	linear	0.0131766	False	False
cg09248007	0.2721	0.0546325	0.351044	linear	0.0546325	False	False
cg03228132	0.781641	-0.0137981	0.828712	linear	0.0137981	False	False
cg13694461	0.996887	-0.000194218	0.997774	linear	0.000194218	False	False
cg14510641	0.00217046	0.151742	0.00585401	linear	0.151742	True	False
cg01143375	0.909559	0.00565503	0.931455	linear	0.00565503	False	False
cg25314532	0.0939797	-0.0832297	0.142918	linear	0.0832297	False	False
cg24578075	0.317951	0.0496861	0.399635	linear	0.0496861	False	False
cg06102954	0.513155	-0.0325459	0.592396	linear	0.0325459	False	False
cg16296843	1.46664e-06	0.236335	1.44351e-05	linear	0.236335	True	False
cg06954346	0.0118183	-0.124838	0.0244242	linear	0.124838	True	False
cg13313498	0.482678	-0.0349369	0.563568	linear	0.0349369	False	False
cg00352397	8.23583e-05	-0.194148	0.000396989	linear	0.194148	True	False
cg19731268	0.0159614	-0.119536	0.0315	linear	0.119536	True	False
cg11718092	0.794721	0.0129522	0.839607	linear	0.0129522	False	False
cg26359730	0.338681	-0.0476038	0.421159	linear	0.0476038	False	False
cg23928713	1.95048e-07	0.254781	2.69422e-06	linear	0.254781	True	False
cg23769345	0.00186724	-0.153929	0.00516155	linear	0.153929	True	False
cg25081128	7.79409e-05	-0.194787	0.000379578	linear	0.194787	True	False
cg16265557	2.1858e-05	-0.20899	0.000134199	linear	0.20899	True	False
cg27516940	0.560006	-0.0290088	0.635873	linear	0.0290088	False	False
cg08188271	0.0549303	0.0953364	0.090396	linear	0.0953364	False	False
cg24664590	0.00331874	-0.145412	0.00835345	linear	0.145412	True	False
cg15923943	0.012044	0.12451	0.0248182	linear	0.12451	True	False
cg10155147	0.0402656	0.101839	0.0692979	linear	0.101839	False	False
cg15852516	0.0239786	-0.112029	0.0445459	linear	0.112029	True	False
cg02246229	0.000223554	0.182197	0.000895383	linear	0.182197	True	False
cg06371280	0.00549672	-0.137558	0.012785	linear	0.137558	True	False
cg22110896	0.814105	-0.0117052	0.855384	linear	0.0117052	False	False
cg23658362	2.83232e-05	0.206174	0.000165851	linear	0.206174	True	False
cg14883605	0.402224	0.0416826	0.48543	linear	0.0416826	False	False
cg00647217	0.565653	0.0285925	0.641021	linear	0.0285925	False	False
cg09080030	0.00234757	0.150591	0.00624849	linear	0.150591	True	False
cg19234858	0.00960711	-0.128386	0.0204983	linear	0.128386	True	False
cg23368607	0.486313	-0.0346475	0.567022	linear	0.0346475	False	False
cg17286640	0.00419473	-0.141813	0.0101842	linear	0.141813	True	False
cg04458919	3.47779e-05	-0.203915	0.000196014	linear	0.203915	True	False
cg15580157	0.00100424	0.16266	0.00308047	linear	0.16266	True	False
cg11142248	0.986642	0.000833463	0.990208	linear	0.000833463	False	False
cg23268630	0.0286748	0.108599	0.0518663	linear	0.108599	False	False
cg06770429	1.28663e-05	0.214634	8.68859e-05	linear	0.214634	True	False
cg12912690	0.258702	0.0561833	0.336568	linear	0.0561833	False	False
cg24950003	0.0152953	-0.1203	0.0303799	linear	0.1203	True	False
cg17671280	0.309962	-0.0505122	0.391285	linear	0.0505122	False	False
cg17863681	0.00825971	0.130923	0.018038	linear	0.130923	True	False
cg17025555	1.01109e-06	0.239849	1.06154e-05	linear	0.239849	True	False
cg17321915	2.08922e-06	0.232942	1.94197e-05	linear	0.232942	True	False
cg06161915	0.0219374	0.113704	0.0413013	linear	0.113704	True	False
cg27204163	0.236097	-0.0589312	0.311653	linear	0.0589312	False	False
cg22356117	0.0127401	0.123531	0.0260269	linear	0.123531	True	False
cg15917344	0.0173224	-0.118058	0.0337744	linear	0.118058	True	False
cg27291170	4.28462e-09	0.286225	1.09332e-07	linear	0.286225	True	False
cg13554708	0.275803	-0.054213	0.354999	linear	0.054213	False	False
cg03490545	0.00498385	-0.139113	0.0117704	linear	0.139113	True	False
cg07308384	0.295414	0.0520532	0.375887	linear	0.0520532	False	False
cg02075221	0.00754457	0.132423	0.016709	linear	0.132423	True	False
cg21105787	0.298443	-0.0517283	0.379101	linear	0.0517283	False	False
cg01912040	1.35329e-19	0.428861	2.40642e-16	linear	0.428861	True	True
cg19229809	0.089898	-0.0842779	0.137594	linear	0.0842779	False	False
cg06271237	0.836945	-0.0102452	0.874045	linear	0.0102452	False	False
cg09333143	0.0564015	-0.0947675	0.0924704	linear	0.0947675	False	False
cg24673769	2.29836e-06	0.232018	2.10145e-05	linear	0.232018	True	False
cg13093380	2.324e-06	0.23191	2.12071e-05	linear	0.23191	True	False
cg19285119	0.12653	0.0759544	0.184002	linear	0.0759544	False	False
cg19759549	0.839828	0.0100615	0.876357	linear	0.0100615	False	False
cg23551917	3.36061e-06	0.2283	2.87531e-05	linear	0.2283	True	False
cg21966975	0.00854523	0.130356	0.0185641	linear	0.130356	True	False
cg17046464	0.200803	0.0636208	0.271989	linear	0.0636208	False	False
cg26791349	1.59751e-05	0.212347	0.00010372	linear	0.212347	True	False
cg13003571	0.000877614	-0.164501	0.00275593	linear	0.164501	True	False
cg08418508	0.0393547	-0.102306	0.0679553	linear	0.102306	False	False
cg08324862	5.079e-10	0.302215	1.83902e-08	linear	0.302215	True	False
cg19262315	4.63868e-08	0.267086	8.0959e-07	linear	0.267086	True	False
cg02518671	0.000878988	-0.16448	0.0027593	linear	0.16448	True	False
cg24623422	0.000488326	-0.172296	0.00170038	linear	0.172296	True	False
cg00259279	6.00525e-06	0.222496	4.63353e-05	linear	0.222496	True	False
cg08186892	5.29339e-06	0.223771	4.17786e-05	linear	0.223771	True	False
cg20495540	0.00947704	-0.128617	0.020261	linear	0.128617	True	False
cg26802333	0.00209042	-0.152291	0.00567317	linear	0.152291	True	False
cg09643139	0.243544	0.0580063	0.319928	linear	0.0580063	False	False
cg02667081	0.00138494	-0.15819	0.00402302	linear	0.15819	True	False
cg11314748	0.000877163	0.164508	0.00275468	linear	0.164508	True	False
cg19822263	0.0378389	-0.103103	0.0657181	linear	0.103103	False	False
cg02503850	0.120295	-0.0772236	0.176234	linear	0.0772236	False	False
cg09737078	0.971996	-0.00174762	0.979223	linear	0.00174762	False	False
cg15815120	2.71505e-05	0.206636	0.000160268	linear	0.206636	True	False
cg07806886	1.09949e-12	0.343487	1.09699e-10	linear	0.343487	True	False
cg26780231	0.0314263	-0.106807	0.0560802	linear	0.106807	False	False
cg06775001	0.000517644	-0.171536	0.00178332	linear	0.171536	True	False
cg16890093	0.0714189	0.0895679	0.113059	linear	0.0895679	False	False
cg11807559	0.503307	-0.03331	0.583162	linear	0.03331	False	False
cg21651000	5.55508e-08	0.265576	9.40102e-07	linear	0.265576	True	False
cg16318112	0.136693	-0.0739859	0.19648	linear	0.0739859	False	False
cg16170760	0.00384134	0.143175	0.00945409	linear	0.143175	True	False
cg22264584	0.0912924	-0.0839156	0.139423	linear	0.0839156	False	False
cg03073361	4.40574e-10	0.303247	1.6356e-08	linear	0.303247	True	False
cg00843538	0.542936	-0.0302798	0.620223	linear	0.0302798	False	False
cg18111073	2.15716e-06	0.232632	1.99476e-05	linear	0.232632	True	False
cg01360093	0.00131822	-0.158884	0.00386278	linear	0.158884	True	False
cg00837812	0.0262002	-0.11034	0.0480258	linear	0.11034	True	False
cg20788021	0.567032	0.0284912	0.642312	linear	0.0284912	False	False
cg17352152	0.633666	-0.0237218	0.701999	linear	0.0237218	False	False
cg00737970	0.201414	0.0635347	0.27267	linear	0.0635347	False	False
cg01720186	0.000165115	-0.185902	0.00069962	linear	0.185902	True	False
cg03968126	0.00168568	-0.1554	0.00473843	linear	0.1554	True	False
cg26224791	0.000107183	-0.191065	0.000491815	linear	0.191065	True	False
cg22058250	0.0055092	0.137522	0.0128096	linear	0.137522	True	False
cg09374293	0.139428	0.0734756	0.199813	linear	0.0734756	False	False
cg11304315	0.0288106	0.108507	0.0520739	linear	0.108507	False	False
cg19765886	0.0111841	-0.125791	0.0233092	linear	0.125791	True	False
cg14405813	0.721407	0.01775	0.778089	linear	0.01775	False	False
cg22337291	0.0058731	-0.136498	0.0135161	linear	0.136498	True	False
cg03374231	0.729286	-0.0172273	0.784755	linear	0.0172273	False	False
cg02060408	0.203187	0.0632861	0.274661	linear	0.0632861	False	False
cg07052857	0.00363761	0.144012	0.00902944	linear	0.144012	True	False
cg00982357	0.00209594	-0.152252	0.00568579	linear	0.152252	True	False
cg03690080	5.23303e-07	0.245941	6.12711e-06	linear	0.245941	True	False
cg00500989	0.273761	-0.0544438	0.352833	linear	0.0544438	False	False
cg26181818	0.942243	-0.00360678	0.956312	linear	0.00360678	False	False
cg02102456	0.0632889	0.0922569	0.102034	linear	0.0922569	False	False
cg22082780	0.470162	0.0359422	0.551638	linear	0.0359422	False	False
cg04792777	1.68752e-07	0.256051	2.38606e-06	linear	0.256051	True	False
cg17572221	0.000640987	-0.168721	0.00212573	linear	0.168721	True	False
cg13641156	0.00571038	0.136949	0.0131978	linear	0.136949	True	False
cg24651941	0.0363424	0.103917	0.0634965	linear	0.103917	False	False
cg08650251	0.0134455	0.122586	0.0272364	linear	0.122586	True	False
cg13686622	0.00737404	-0.132799	0.0163913	linear	0.132799	True	False
cg27656398	2.0634e-05	-0.209611	0.000128059	linear	0.209611	True	False
cg21663667	4.1588e-09	0.286456	1.06671e-07	linear	0.286456	True	False
cg13554030	0.0162571	0.119205	0.0319969	linear	0.119205	True	False
cg00815658	4.35339e-05	0.201416	0.000235442	linear	0.201416	True	False
cg19026306	0.00215677	-0.151834	0.00582313	linear	0.151834	True	False
cg08364767	0.516913	0.0322563	0.595936	linear	0.0322563	False	False
cg10999598	4.81416e-16	0.388095	1.9822e-13	linear	0.388095	True	True
cg09961663	0.012667	-0.123632	0.0258985	linear	0.123632	True	False
cg21682826	0.0375137	-0.103277	0.0652398	linear	0.103277	False	False
cg25803632	0.796102	-0.012863	0.840762	linear	0.012863	False	False
cg20368904	0.00109377	0.161483	0.00330869	linear	0.161483	True	False
cg11450750	0.551556	-0.0296356	0.62818	linear	0.0296356	False	False
cg01528349	1.01514e-05	0.21711	7.1402e-05	linear	0.21711	True	False
cg15016513	0.0253406	-0.110978	0.0466864	linear	0.110978	True	False
cg27272293	0.955883	-0.002754	0.966953	linear	0.002754	False	False
cg07416590	0.666834	-0.0214289	0.731149	linear	0.0214289	False	False
cg08555866	0.0767331	-0.0879427	0.120204	linear	0.0879427	False	False
cg02648057	0.0139185	0.121976	0.0280521	linear	0.121976	True	False
cg06381933	0.0302041	0.107586	0.054204	linear	0.107586	False	False
cg06262436	0.436288	-0.0387401	0.51872	linear	0.0387401	False	False
cg00788222	0.00142561	0.157782	0.00412188	linear	0.157782	True	False
cg06430572	0.0215049	-0.114076	0.0405994	linear	0.114076	True	False
cg03099025	0.00129175	0.159169	0.00379787	linear	0.159169	True	False
cg04608651	0.400689	0.0418186	0.483925	linear	0.0418186	False	False
cg24385733	0.317325	-0.0497504	0.398985	linear	0.0497504	False	False
cg12816057	0.448882	-0.037686	0.53104	linear	0.037686	False	False
cg07835236	0.670503	0.021178	0.73438	linear	0.021178	False	False
cg00911192	3.71584e-05	-0.203182	0.000206935	linear	0.203182	True	False
cg08918224	0.107313	0.0800408	0.159952	linear	0.0800408	False	False
cg11164639	0.288128	0.052844	0.368185	linear	0.052844	False	False
cg03283421	0.000391974	0.175135	0.00141922	linear	0.175135	True	False
cg08983259	0.944215	-0.00348347	0.957821	linear	0.00348347	False	False
cg11992015	6.63022e-05	0.19665	0.00033222	linear	0.19665	True	False
cg03528784	0.00429125	-0.14146	0.0103813	linear	0.14146	True	False
cg00433654	1.70944e-05	0.211627	0.000109731	linear	0.211627	True	False
cg01448931	0.663319	-0.0216696	0.728085	linear	0.0216696	False	False
cg01799671	3.79513e-09	-0.287162	9.87023e-08	linear	0.287162	True	False
cg03922345	5.42647e-08	0.265772	9.21994e-07	linear	0.265772	True	False
cg03219968	0.000741207	-0.166782	0.00239767	linear	0.166782	True	False
cg14891833	6.77214e-05	-0.196407	0.000338038	linear	0.196407	True	False
cg08692006	0.274751	0.0543318	0.353901	linear	0.0543318	False	False
cg01804370	0.0356793	0.104286	0.062502	linear	0.104286	False	False
cg14776050	1.78435e-06	0.234461	1.70215e-05	linear	0.234461	True	False
cg24973150	0.493127	0.0341083	0.573515	linear	0.0341083	False	False
cg14021375	0.238175	0.0586711	0.313941	linear	0.0586711	False	False
cg01132893	0.355975	-0.0459282	0.438969	linear	0.0459282	False	False
cg10074544	0.0492241	-0.0976707	0.0822759	linear	0.0976707	False	False
cg14593418	0.0095	0.128576	0.0203026	linear	0.128576	True	False
cg08899632	0.000175847	-0.185138	0.000736471	linear	0.185138	True	False
cg00644447	0.0295441	0.108017	0.0532	linear	0.108017	False	False
cg18626709	0.00114933	-0.160797	0.00344684	linear	0.160797	True	False
cg26496920	2.83858e-10	0.306412	1.13143e-08	linear	0.306412	True	False
cg10311833	9.53612e-05	-0.192438	0.000447012	linear	0.192438	True	False
cg18755698	2.04758e-06	0.233136	1.90941e-05	linear	0.233136	True	False
cg20016023	4.06991e-05	0.202169	0.000222944	linear	0.202169	True	False
cg07234911	0.017079	-0.118314	0.0333753	linear	0.118314	True	False
cg04026948	0.00499926	0.139064	0.0118001	linear	0.139064	True	False
cg09119433	0.000333662	-0.177188	0.00124349	linear	0.177188	True	False
cg10961604	0.926705	-0.00457955	0.944471	linear	0.00457955	False	False
cg09596116	0.0038572	-0.143111	0.00948669	linear	0.143111	True	False
cg13838057	0.00242411	0.150117	0.00641855	linear	0.150117	True	False
cg26808637	0.299085	0.0516596	0.379784	linear	0.0516596	False	False
cg15726700	0.391285	0.0426588	0.474646	linear	0.0426588	False	False
cg00309965	0.0450455	0.099528	0.0762645	linear	0.099528	False	False
cg18457737	1.18444e-05	0.215502	8.11455e-05	linear	0.215502	True	False
cg25307168	0.000570304	-0.170265	0.00193105	linear	0.170265	True	False
cg14508791	0.507152	0.0330108	0.586807	linear	0.0330108	False	False
cg09556632	5.83904e-05	-0.198101	0.000299435	linear	0.198101	True	False
cg09852619	0.160853	0.0697207	0.225648	linear	0.0697207	False	False
cg20228385	0.176387	0.0672282	0.243914	linear	0.0672282	False	False
cg14442715	0.000532211	0.171173	0.00182377	linear	0.171173	True	False
cg07445112	0.0107926	0.126404	0.0226064	linear	0.126404	True	False
cg01016533	5.90797e-09	0.283728	1.43015e-07	linear	0.283728	True	False
cg16989867	0.0003492	0.17661	0.0012906	linear	0.17661	True	False
cg11824111	0.0635486	-0.0921668	0.102394	linear	0.0921668	False	False
cg21842689	4.01014e-08	0.2683	7.1576e-07	linear	0.2683	True	False
cg21336650	0.0795821	0.0871088	0.124001	linear	0.0871088	False	False
cg27641801	0.0414889	0.101227	0.0710958	linear	0.101227	False	False
cg08902977	0.384831	0.0432424	0.468147	linear	0.0432424	False	False
cg25881383	0.221264	0.0608365	0.295126	linear	0.0608365	False	False
cg05059843	0.253131	0.0568445	0.33043	linear	0.0568445	False	False
cg06684939	3.28485e-05	-0.204546	0.000187134	linear	0.204546	True	False
cg16411979	0.410537	0.0409514	0.49356	linear	0.0409514	False	False
cg14114397	0.0634738	-0.0921927	0.102289	linear	0.0921927	False	False
cg25915512	0.000201135	0.183498	0.000822199	linear	0.183498	True	False
cg09183151	5.3836e-05	0.199023	0.000280144	linear	0.199023	True	False
cg10144493	0.397943	-0.0420627	0.481209	linear	0.0420627	False	False
cg05170183	1.05114e-08	0.279186	2.32345e-07	linear	0.279186	True	False
cg06264108	9.69264e-05	0.192248	0.000453052	linear	0.192248	True	False
cg04296778	0.000425169	-0.17409	0.00151659	linear	0.17409	True	False
cg11585820	0.000464173	-0.172955	0.00163063	linear	0.172955	True	False
cg00504010	0.072484	-0.0892345	0.114498	linear	0.0892345	False	False
cg18779092	0.0276571	-0.109299	0.0502954	linear	0.109299	False	False
cg22166914	0.0248474	-0.111353	0.0459057	linear	0.111353	True	False
cg27382588	0.160753	0.0697373	0.22553	linear	0.0697373	False	False
cg24447788	0.759128	0.0152638	0.81003	linear	0.0152638	False	False
cg16922058	0.000643541	0.168668	0.00213258	linear	0.168668	True	False
cg03688058	0.210845	-0.06223	0.283331	linear	0.06223	False	False
cg03274654	0.0992358	-0.0819322	0.149662	linear	0.0819322	False	False
cg18807331	0.000562009	0.170458	0.00190777	linear	0.170458	True	False
cg25867650	0.00759333	-0.132317	0.0168025	linear	0.132317	True	False
cg21024495	4.7144e-05	-0.200522	0.000251153	linear	0.200522	True	False
cg25679743	0.407882	-0.041184	0.490934	linear	0.041184	False	False
cg02291164	0.00542208	0.137776	0.0126391	linear	0.137776	True	False
cg05343021	9.02942e-09	0.280392	2.04808e-07	linear	0.280392	True	False
cg07528216	0.55165	0.0296286	0.628256	linear	0.0296286	False	False
cg19441811	0.457528	-0.036972	0.539446	linear	0.036972	False	False
cg22872989	0.512199	0.0326197	0.591477	linear	0.0326197	False	False
cg26937809	0.0299595	0.107745	0.0538298	linear	0.107745	False	False
cg01979266	3.94377e-06	0.226715	3.27976e-05	linear	0.226715	True	False
cg20711218	0.0221725	-0.113505	0.0416742	linear	0.113505	True	False
cg18723031	0.414743	-0.0405848	0.49766	linear	0.0405848	False	False
cg08146156	0.196416	-0.0642442	0.267023	linear	0.0642442	False	False
cg02836046	0.368943	0.0447051	0.452184	linear	0.0447051	False	False
cg25498326	2.53137e-05	0.207399	0.000151382	linear	0.207399	True	False
cg05097643	0.164988	-0.0690401	0.230579	linear	0.0690401	False	False
cg14427694	7.11402e-05	-0.19584	0.000352019	linear	0.19584	True	False
cg08996975	0.123899	-0.076484	0.180724	linear	0.076484	False	False
cg20955831	0.00301701	-0.146854	0.00770988	linear	0.146854	True	False
cg19225095	0.000605444	0.169476	0.00202843	linear	0.169476	True	False
cg19591902	0.00190906	0.153609	0.00525734	linear	0.153609	True	False
cg18548864	0.391326	0.042655	0.474689	linear	0.042655	False	False
cg02399098	2.95173e-07	0.25111	3.80564e-06	linear	0.25111	True	False
cg05747376	0.977787	0.00138614	0.983613	linear	0.00138614	False	False
cg14146491	0.463155	0.0365115	0.54487	linear	0.0365115	False	False
cg15899948	0.288874	-0.0527625	0.368985	linear	0.0527625	False	False
cg01871595	7.62969e-05	0.195033	0.000372929	linear	0.195033	True	False
cg25528199	0.000677752	0.167979	0.00222546	linear	0.167979	True	False
cg06771923	0.00602255	-0.136094	0.0138087	linear	0.136094	True	False
cg26468414	0.0497345	-0.0974529	0.0830111	linear	0.0974529	False	False
cg09806671	0.00187578	-0.153863	0.0051811	linear	0.153863	True	False
cg17952939	0.000470602	-0.172777	0.00164931	linear	0.172777	True	False
cg00718107	0.370459	0.0445639	0.453704	linear	0.0445639	False	False
cg09896445	0.000130294	0.188749	0.00057646	linear	0.188749	True	False
cg05414754	0.014001	-0.121872	0.0281918	linear	0.121872	True	False
cg11786459	0.0047827	0.139763	0.01137	linear	0.139763	True	False
cg13624816	1.28851e-05	0.214619	8.69857e-05	linear	0.214619	True	False
cg11062167	0.385736	0.0431602	0.469044	linear	0.0431602	False	False
cg18202521	0.383613	-0.0433532	0.466898	linear	0.0433532	False	False
cg20668765	0.991379	-0.000537889	0.993741	linear	0.000537889	False	False
cg04786592	0.262381	-0.055752	0.340544	linear	0.055752	False	False
cg12589340	0.718818	0.0179222	0.775942	linear	0.0179222	False	False
cg20314884	0.689677	0.0198759	0.751073	linear	0.0198759	False	False
cg16150821	0.000536248	0.171074	0.00183509	linear	0.171074	True	False
cg11651904	0.000943419	-0.163516	0.00292445	linear	0.163516	True	False
cg14210641	0.301952	-0.0513546	0.382797	linear	0.0513546	False	False
cg14864103	0.727402	-0.0173521	0.783127	linear	0.0173521	False	False
cg26005578	0.535501	-0.0308395	0.613374	linear	0.0308395	False	False
cg14497145	0.00129086	0.159178	0.0037959	linear	0.159178	True	False
cg12086340	0.50392	-0.0332623	0.583749	linear	0.0332623	False	False
cg27558820	3.74383e-08	0.26887	6.75789e-07	linear	0.26887	True	False
cg12620265	0.584111	0.0272455	0.657704	linear	0.0272455	False	False
cg07118078	0.00322094	-0.145866	0.0081465	linear	0.145866	True	False
cg17838734	0.0121052	-0.124422	0.0249277	linear	0.124422	True	False
cg18650716	0.589814	-0.0268333	0.662822	linear	0.0268333	False	False
cg24184350	0.0953661	-0.0828819	0.144705	linear	0.0828819	False	False
cg23422060	0.00376435	-0.143486	0.00929615	linear	0.143486	True	False
cg22840852	0.646269	0.0228448	0.713119	linear	0.0228448	False	False
cg08013206	2.95554e-06	0.229564	2.58426e-05	linear	0.229564	True	False
cg09255332	0.00135961	0.15845	0.00396347	linear	0.15845	True	False
cg00204501	0.0484183	-0.0980182	0.0811009	linear	0.0980182	False	False
cg05832853	0.0192061	0.116172	0.0368792	linear	0.116172	True	False
cg16383503	9.78204e-08	0.260772	1.51146e-06	linear	0.260772	True	False
cg12785573	1.11172e-05	0.216164	7.69671e-05	linear	0.216164	True	False
cg14228840	0.00387662	-0.143034	0.00952725	linear	0.143034	True	False
cg11577646	0.00123458	-0.159801	0.0036583	linear	0.159801	True	False
cg15890754	0.791723	0.0131457	0.83711	linear	0.0131457	False	False
cg19083626	8.53013e-09	0.280842	1.94978e-07	linear	0.280842	True	False
cg21747958	0.891677	0.00677948	0.917504	linear	0.00677948	False	False
cg16047994	0.0118917	0.124731	0.0245548	linear	0.124731	True	False
cg21886541	5.58064e-06	0.223238	4.36317e-05	linear	0.223238	True	False
cg10556830	0.00397206	-0.142658	0.00972556	linear	0.142658	True	False
cg23439277	0.74447	0.0162251	0.797576	linear	0.0162251	False	False
cg19045191	9.39492e-07	0.240536	9.9825e-06	linear	0.240536	True	False
cg08565675	0.363558	0.0452097	0.44668	linear	0.0452097	False	False
cg03844060	0.0217493	0.113865	0.0409946	linear	0.113865	True	False
cg25792714	0.0173096	-0.118071	0.0337527	linear	0.118071	True	False
cg27327334	0.467182	0.0361837	0.548778	linear	0.0361837	False	False
cg14152465	0.376117	0.0440399	0.459343	linear	0.0440399	False	False
cg22454769	4.59762e-29	0.516486	4.55864e-25	linear	0.516486	True	True
cg21126020	0.115693	0.0781937	0.170497	linear	0.0781937	False	False
cg17676574	7.72189e-05	0.194894	0.000376647	linear	0.194894	True	False
cg26035105	0.0342389	-0.10511	0.0603509	linear	0.10511	False	False
cg15975211	0.00743716	-0.132659	0.0165078	linear	0.132659	True	False
cg21235960	0.00224434	0.151251	0.00601968	linear	0.151251	True	False
cg13764116	0.00121232	0.160055	0.00360285	linear	0.160055	True	False
cg16292333	2.00702e-05	-0.209909	0.00012514	linear	0.209909	True	False
cg23327896	0.0385192	0.102742	0.0667337	linear	0.102742	False	False
cg23477257	4.55219e-05	-0.200915	0.000244142	linear	0.200915	True	False
cg07511723	0.000367837	0.175948	0.00134694	linear	0.175948	True	False
cg17179923	0.0335073	0.10554	0.0592445	linear	0.10554	False	False
cg23732729	0.00997042	0.127757	0.0211415	linear	0.127757	True	False
cg21607501	0.00861228	0.130225	0.018689	linear	0.130225	True	False
cg10371050	1.81467e-09	0.292787	5.33399e-08	linear	0.292787	True	False
cg18442286	0.735622	-0.0168082	0.790203	linear	0.0168082	False	False
cg12049992	0.059655	-0.0935517	0.0970109	linear	0.0935517	False	False
cg03226526	0.000149455	-0.187105	0.000644763	linear	0.187105	True	False
cg18839637	0.508181	-0.0329309	0.58775	linear	0.0329309	False	False
cg09696560	0.000108703	0.190899	0.000497404	linear	0.190899	True	False
cg20884110	0.636613	0.0235161	0.704658	linear	0.0235161	False	False
cg14416302	0.0765619	-0.0879936	0.11998	linear	0.0879936	False	False
cg10400174	1.03928e-07	0.260252	1.58864e-06	linear	0.260252	True	False
cg20140950	9.41627e-11	0.314194	4.50565e-09	linear	0.314194	True	False
cg00524424	0.0652514	0.0915829	0.104708	linear	0.0915829	False	False
cg17515545	0.312664	-0.0502312	0.394071	linear	0.0502312	False	False
cg07076850	0.680024	0.0205297	0.742772	linear	0.0205297	False	False
cg26946821	0.0156634	0.119874	0.0309956	linear	0.119874	True	False
cg06124295	6.4204e-05	-0.197018	0.000323513	linear	0.197018	True	False
cg24719366	2.26991e-05	0.208582	0.000138451	linear	0.208582	True	False
cg11468199	0.0129551	0.123238	0.0263989	linear	0.123238	True	False
cg02478731	0.00555718	0.137384	0.0129032	linear	0.137384	True	False
cg23427653	0.49268	-0.0341436	0.573082	linear	0.0341436	False	False
cg06196379	0.266479	-0.0552766	0.344994	linear	0.0552766	False	False
cg10786876	0.00201698	0.152811	0.00550528	linear	0.152811	True	False
cg25995460	0.615569	0.024994	0.686103	linear	0.024994	False	False
cg13697578	0.0059342	-0.136332	0.0136357	linear	0.136332	True	False
cg20291321	0.222272	-0.0607042	0.296241	linear	0.0607042	False	False
cg18310774	0.00338732	0.145101	0.00849994	linear	0.145101	True	False
cg11024165	0.00012026	0.189703	0.00053996	linear	0.189703	True	False
cg07627317	0.000660619	0.16832	0.00217888	linear	0.16832	True	False
cg06941230	8.33932e-11	0.315037	4.06942e-09	linear	0.315037	True	False
cg06085038	2.73312e-07	0.251796	3.56649e-06	linear	0.251796	True	False
cg12072262	0.0221906	-0.113489	0.0417034	linear	0.113489	True	False
cg17882660	0.51048	0.0327527	0.589866	linear	0.0327527	False	False
cg06967228	0.496779	0.0338209	0.576952	linear	0.0338209	False	False
cg27298526	0.867377	0.0083131	0.898422	linear	0.0083131	False	False
cg07725167	2.21439e-08	0.273187	4.34659e-07	linear	0.273187	True	False
cg16733643	0.184799	0.065946	0.253656	linear	0.065946	False	False
cg00036110	0.0154376	0.120134	0.030618	linear	0.120134	True	False
cg18235088	0.170807	0.068104	0.237422	linear	0.068104	False	False
cg12432552	0.999559	2.75307e-05	0.999673	linear	2.75307e-05	False	False
cg14225844	0.0203531	-0.1151	0.0387495	linear	0.1151	True	False
cg08722200	0.385112	0.0432168	0.468431	linear	0.0432168	False	False
cg06869505	0.0150341	0.120607	0.0299366	linear	0.120607	True	False
cg13065475	0.0239628	-0.112041	0.044521	linear	0.112041	True	False
cg22571135	0.0155237	0.120034	0.0307603	linear	0.120034	True	False
cg00162344	0.5634	0.0287584	0.638983	linear	0.0287584	False	False
cg05489661	0.337899	-0.0476808	0.42036	linear	0.0476808	False	False
cg21993547	1.79232e-05	0.211121	0.000114042	linear	0.211121	True	False
cg06598091	0.636163	-0.0235475	0.70424	linear	0.0235475	False	False
cg00087792	0.244064	-0.0579426	0.320498	linear	0.0579426	False	False
cg25329318	1.44263e-08	0.276654	3.03241e-07	linear	0.276654	True	False
cg00334274	9.78615e-11	0.313926	4.65229e-09	linear	0.313926	True	False
cg16769376	0.000120939	-0.189636	0.000542441	linear	0.189636	True	False
cg18118399	0.106171	-0.0803013	0.158497	linear	0.0803013	False	False
cg08176386	0.270549	0.0548092	0.349363	linear	0.0548092	False	False
cg20971342	0.369409	0.0446617	0.452649	linear	0.0446617	False	False
cg05764422	1.22383e-11	0.328016	8.1975e-10	linear	0.328016	True	False
cg21334609	3.10982e-05	0.205149	0.000179015	linear	0.205149	True	False
cg13329852	0.0429738	-0.100503	0.0732597	linear	0.100503	False	False
cg06042148	0.726313	-0.0174243	0.782245	linear	0.0174243	False	False
cg26278858	0.00502958	-0.138969	0.0118602	linear	0.138969	True	False
cg26684679	0.00892923	0.12962	0.0192654	linear	0.12962	True	False
cg20575277	0.76932	-0.0145987	0.818493	linear	0.0145987	False	False
cg13796295	0.0156348	0.119907	0.0309474	linear	0.119907	True	False
cg05901543	0.00662156	0.13456	0.0149663	linear	0.13456	True	False
cg27614215	0.789696	-0.0132767	0.835428	linear	0.0132767	False	False
cg07892167	0.573275	-0.0280338	0.647958	linear	0.0280338	False	False
cg21401219	0.642219	0.0231259	0.709521	linear	0.0231259	False	False
cg11203377	0.00903645	-0.129419	0.0194595	linear	0.129419	True	False
cg06213463	0.118563	-0.0775852	0.174088	linear	0.0775852	False	False
cg14319235	0.0272432	-0.10959	0.0496555	linear	0.10959	True	False
cg00156194	1.97995e-07	0.254649	2.72816e-06	linear	0.254649	True	False
cg05044414	0.0234555	0.112446	0.043724	linear	0.112446	True	False
cg06742151	0.187593	-0.0655298	0.256852	linear	0.0655298	False	False
cg20154865	0.148354	0.0718613	0.210693	linear	0.0718613	False	False
cg25356719	0.165255	0.0689967	0.230899	linear	0.0689967	False	False
cg16310262	0.00269813	-0.148528	0.00702037	linear	0.148528	True	False
cg00306090	0.0846032	-0.0856962	0.130631	linear	0.0856962	False	False
cg24332770	7.61388e-06	0.220078	5.63258e-05	linear	0.220078	True	False
cg24931092	0.563029	-0.0287857	0.638645	linear	0.0287857	False	False
cg21074827	0.698384	-0.0192892	0.758447	linear	0.0192892	False	False
cg18485485	0.00471043	-0.140002	0.0112273	linear	0.140002	True	False
cg10233691	0.555671	-0.0293298	0.631945	linear	0.0293298	False	False
cg20996314	0.633937	0.0237028	0.702253	linear	0.0237028	False	False
cg22297934	0.00471466	-0.139988	0.0112353	linear	0.139988	True	False
cg02217041	2.75498e-09	0.289619	7.55042e-08	linear	0.289619	True	False
cg18194354	0.216257	0.0615001	0.289458	linear	0.0615001	False	False
cg24097436	5.61735e-07	-0.245293	6.50566e-06	linear	0.245293	True	False
cg00114625	0.58945	-0.0268595	0.662499	linear	0.0268595	False	False
cg14014799	0.0135132	0.122497	0.0273548	linear	0.122497	True	False
cg18131626	0.495476	0.0339234	0.575708	linear	0.0339234	False	False
cg00305585	0.877813	0.00765361	0.906582	linear	0.00765361	False	False
cg10182348	2.39165e-05	0.208016	0.000144506	linear	0.208016	True	False
cg09536782	0.00494603	0.139233	0.0116951	linear	0.139233	True	False
cg03355147	0.164124	-0.0691813	0.22955	linear	0.0691813	False	False
cg03769734	0.724576	-0.0175395	0.780743	linear	0.0175395	False	False
cg22034269	1.89041e-06	0.233906	1.78637e-05	linear	0.233906	True	False
cg24535573	0.00544467	-0.13771	0.0126832	linear	0.13771	True	False
cg10643271	8.09382e-05	0.194349	0.00039152	linear	0.194349	True	False
cg17474222	2.31294e-15	0.379584	7.16903e-13	linear	0.379584	True	False
cg14595570	0.799301	-0.0126568	0.843322	linear	0.0126568	False	False
cg23850377	0.00060192	-0.169554	0.00201882	linear	0.169554	True	False
cg26942234	0.0927213	-0.0835489	0.141291	linear	0.0835489	False	False
cg16417831	0.166043	-0.0688687	0.231823	linear	0.0688687	False	False
cg18021623	0.0001703	0.185527	0.000717596	linear	0.185527	True	False
cg24938296	0.00110715	0.161315	0.003342	linear	0.161315	True	False
cg05361750	9.72135e-05	0.192213	0.000454104	linear	0.192213	True	False
cg23674344	0.0111159	-0.125897	0.0231876	linear	0.125897	True	False
cg18644675	0.179448	-0.0667564	0.247467	linear	0.0667564	False	False
cg12146709	0.189398	-0.0652632	0.258976	linear	0.0652632	False	False
cg23901212	0.000176269	0.185109	0.000737874	linear	0.185109	True	False
cg02352240	0.453999	-0.0372625	0.536074	linear	0.0372625	False	False
cg22723098	0.000295939	-0.178703	0.00112657	linear	0.178703	True	False
cg08754067	3.17187e-08	0.270241	5.87885e-07	linear	0.270241	True	False
cg06366791	0.0185	0.116859	0.0357248	linear	0.116859	True	False
cg03119618	6.95756e-05	-0.196096	0.000345755	linear	0.196096	True	False
cg08367659	3.58309e-09	0.287605	9.41554e-08	linear	0.287605	True	False
cg02364038	0.910143	0.00561832	0.931856	linear	0.00561832	False	False
cg25746903	0.00718762	0.13322	0.0160383	linear	0.13322	True	False
cg11394947	0.357406	0.0457919	0.440409	linear	0.0457919	False	False
cg10311104	0.00433891	-0.141288	0.0104777	linear	0.141288	True	False
cg08732300	0.788476	-0.0133556	0.834466	linear	0.0133556	False	False
cg24367967	7.05444e-11	0.316194	3.53796e-09	linear	0.316194	True	False
cg19293144	0.0969789	0.0824824	0.146781	linear	0.0824824	False	False
cg25461827	0.00588903	-0.136455	0.0135484	linear	0.136455	True	False
cg26301283	0.00124663	0.159666	0.00368771	linear	0.159666	True	False
cg23825522	6.85313e-09	0.282565	1.61932e-07	linear	0.282565	True	False
cg20597172	0.396662	0.0421769	0.479954	linear	0.0421769	False	False
cg16615155	0.220517	0.0609348	0.294286	linear	0.0609348	False	False
cg04803686	0.00157164	0.156399	0.00447124	linear	0.156399	True	False
cg11239575	1.3655e-06	0.237014	1.36032e-05	linear	0.237014	True	False
cg16193207	1.06975e-06	0.239319	1.1123e-05	linear	0.239319	True	False
cg08495827	0.494553	-0.033996	0.574821	linear	0.033996	False	False
cg06246114	0.901894	-0.00613658	0.925518	linear	0.00613658	False	False
cg13021841	0.00179774	-0.154476	0.00500021	linear	0.154476	True	False
cg05306225	0.31126	-0.050377	0.392631	linear	0.050377	False	False
cg18971529	0.0389309	-0.102526	0.0673367	linear	0.102526	False	False
cg11425470	0.0812131	-0.0866422	0.126167	linear	0.0866422	False	False
cg14789645	0.99523	-0.000297622	0.996588	linear	0.000297622	False	False
cg07269125	0.0142461	0.121564	0.0286055	linear	0.121564	True	False
cg01588449	0.0230786	-0.112752	0.043128	linear	0.112752	True	False
cg22884674	0.00223001	0.151345	0.00598695	linear	0.151345	True	False
cg15134120	4.31367e-06	-0.225823	3.52888e-05	linear	0.225823	True	False
cg20169913	1.53197e-07	0.256895	2.19704e-06	linear	0.256895	True	False
cg07111778	0.396604	-0.0421821	0.479898	linear	0.0421821	False	False
cg05153748	3.91234e-07	0.248581	4.81077e-06	linear	0.248581	True	False
cg23634547	1.15088e-05	0.215803	7.92129e-05	linear	0.215803	True	False
cg24806294	0.91174	0.00551809	0.933078	linear	0.00551809	False	False
cg03281572	0.000212519	0.182821	0.000859723	linear	0.182821	True	False
cg06544141	0.278374	-0.0539241	0.357748	linear	0.0539241	False	False
cg03267779	0.0229297	-0.112874	0.0428882	linear	0.112874	True	False
cg09398185	0.0144202	-0.121349	0.028896	linear	0.121349	True	False
cg24243753	0.0232075	0.112647	0.0433328	linear	0.112647	True	False
cg05400079	0.401097	-0.0417825	0.484328	linear	0.0417825	False	False
cg24763126	2.9202e-05	-0.205839	0.000170052	linear	0.205839	True	False
cg15789250	9.67766e-07	0.240259	1.0235e-05	linear	0.240259	True	False
cg10790778	0.0203719	-0.115083	0.0387797	linear	0.115083	True	False
cg07894567	0.0319553	0.106479	0.056888	linear	0.106479	False	False
cg07635227	0.0002525	-0.180688	0.000988835	linear	0.180688	True	False
cg18651347	1.22108e-07	0.258863	1.81909e-06	linear	0.258863	True	False
cg05587736	0.616699	0.0249141	0.68712	linear	0.0249141	False	False
cg08329236	0.0711587	-0.08965	0.112705	linear	0.08965	False	False
cg15271594	0.00380919	-0.143304	0.00938808	linear	0.143304	True	False
cg05089090	0.22597	-0.0602224	0.300374	linear	0.0602224	False	False
cg18829186	0.537189	-0.0307121	0.614917	linear	0.0307121	False	False
cg11590337	0.0303611	0.107484	0.0544461	linear	0.107484	False	False
cg01542035	0.436807	0.0386963	0.519228	linear	0.0386963	False	False
cg17598713	0.233766	0.0592248	0.309103	linear	0.0592248	False	False
cg06749053	2.43407e-06	-0.23146	2.20242e-05	linear	0.23146	True	False
cg18870085	0.926557	0.00458884	0.944371	linear	0.00458884	False	False
cg19913934	0.0106622	-0.126612	0.0223759	linear	0.126612	True	False
cg01655781	0.000131108	-0.188675	0.000579336	linear	0.188675	True	False
cg09694051	0.961	-0.00243433	0.970868	linear	0.00243433	False	False
cg02393380	0.000136614	0.188183	0.000599088	linear	0.188183	True	False
cg16198990	0.024818	0.111376	0.0458597	linear	0.111376	True	False
cg21450784	0.221351	0.060825	0.295215	linear	0.060825	False	False
cg12577610	0.601818	-0.0259716	0.67375	linear	0.0259716	False	False
cg01751188	0.00155691	-0.156533	0.00443675	linear	0.156533	True	False
cg08858926	6.97429e-14	0.360203	1.15932e-11	linear	0.360203	True	False
cg17691292	0.800766	0.0125624	0.844513	linear	0.0125624	False	False
cg09820321	0.0692089	-0.090273	0.110069	linear	0.090273	False	False
cg00885546	0.594798	-0.0264745	0.66735	linear	0.0264745	False	False
cg04985610	0.000542206	0.170929	0.00185172	linear	0.170929	True	False
cg17820039	0.0384573	0.102774	0.0666439	linear	0.102774	False	False
cg13060236	0.643225	0.023056	0.710441	linear	0.023056	False	False
cg12067421	0.20761	0.0626727	0.279677	linear	0.0626727	False	False
cg21241862	0.00126942	0.159413	0.00374435	linear	0.159413	True	False
cg10462751	0.764381	0.0149207	0.814341	linear	0.0149207	False	False
cg16414052	2.15771e-06	0.23263	1.99511e-05	linear	0.23263	True	False
cg04292941	2.63392e-05	0.206967	0.00015637	linear	0.206967	True	False
cg25077733	0.0445751	0.0997461	0.0755731	linear	0.0997461	False	False
cg11815008	0.0105739	0.126754	0.0222225	linear	0.126754	True	False
cg04744713	6.5684e-07	0.243857	7.41492e-06	linear	0.243857	True	False
cg15426006	0.308888	0.0506243	0.390154	linear	0.0506243	False	False
cg05170759	2.10355e-05	0.209404	0.000130092	linear	0.209404	True	False
cg25349066	0.00304977	-0.146691	0.00778069	linear	0.146691	True	False
cg15072796	3.15553e-06	-0.22892	2.7276e-05	linear	0.22892	True	False
cg20446948	0.290858	-0.0525461	0.371071	linear	0.0525461	False	False
cg06788816	0.08539	-0.085481	0.131655	linear	0.085481	False	False
cg17818731	0.129986	0.0752717	0.188265	linear	0.0752717	False	False
cg08636385	9.40751e-05	0.192597	0.000442068	linear	0.192597	True	False
cg06729324	0.0451537	-0.0994781	0.0764241	linear	0.0994781	False	False
cg04180086	0.0125763	-0.123757	0.0257452	linear	0.123757	True	False
cg06263077	0.032592	0.106089	0.0578423	linear	0.106089	False	False
cg00013409	0.417179	-0.0403734	0.50002	linear	0.0403734	False	False
cg22852824	0.00208642	-0.152318	0.0056639	linear	0.152318	True	False
cg02628050	0.422415	-0.0399216	0.505143	linear	0.0399216	False	False
cg05674990	0.0024226	-0.150127	0.00641487	linear	0.150127	True	False
cg05049638	0.605276	-0.0257249	0.676884	linear	0.0257249	False	False
cg04083234	0.102746	-0.0810958	0.154143	linear	0.0810958	False	False
cg23798942	0.281631	0.0535606	0.361283	linear	0.0535606	False	False
cg02652569	2.89002e-07	0.251299	3.73667e-06	linear	0.251299	True	False
cg26494424	0.00295288	-0.147177	0.00757169	linear	0.147177	True	False
cg21188242	7.33186e-05	0.195493	0.000360895	linear	0.195493	True	False
cg17187163	0.0497443	-0.0974488	0.083026	linear	0.0974488	False	False
cg09188868	0.17528	-0.0674002	0.242624	linear	0.0674002	False	False
cg11254700	0.000727471	-0.167033	0.00236024	linear	0.167033	True	False
cg25976094	1.4485e-05	0.213385	9.56873e-05	linear	0.213385	True	False
cg24174911	0.00494775	0.139228	0.0116983	linear	0.139228	True	False
cg01849466	9.29702e-20	0.430605	1.73134e-16	linear	0.430605	True	True
cg13200188	0.000247266	0.180949	0.000971896	linear	0.180949	True	False
cg19734201	0.776701	0.0141187	0.824607	linear	0.0141187	False	False
cg01708648	0.0520669	0.0964811	0.0863403	linear	0.0964811	False	False
cg03325851	0.0296244	-0.107964	0.0533225	linear	0.107964	False	False
cg21336434	1.19241e-08	0.27818	2.58265e-07	linear	0.27818	True	False
cg27251412	0.000263427	-0.18016	0.00102403	linear	0.18016	True	False
cg17119568	0.174016	-0.0675977	0.241129	linear	0.0675977	False	False
cg23464217	2.33616e-05	0.208271	0.000141766	linear	0.208271	True	False
cg11283983	0.0812018	0.0866455	0.126153	linear	0.0866455	False	False
cg24951140	0.000180358	0.18483	0.000751801	linear	0.18483	True	False
cg09447622	0.269758	0.0548997	0.348509	linear	0.0548997	False	False
cg14185099	0.0120422	0.124513	0.0248158	linear	0.124513	True	False
cg03114255	0.241404	-0.05827	0.317549	linear	0.05827	False	False
cg02976699	0.105401	-0.080478	0.157515	linear	0.080478	False	False
cg23543352	0.430072	-0.0392667	0.512668	linear	0.0392667	False	False
cg05279622	0.00955845	0.128472	0.0204094	linear	0.128472	True	False
cg11406977	9.54909e-06	0.217745	6.78627e-05	linear	0.217745	True	False
cg03405173	0.00220744	-0.151495	0.00593629	linear	0.151495	True	False
cg27441182	0.0495709	0.0975225	0.082779	linear	0.0975225	False	False
cg06726747	0.00865514	-0.130142	0.0187699	linear	0.130142	True	False
cg00036115	0.270441	-0.0548215	0.349249	linear	0.0548215	False	False
cg26094150	0.0572162	0.0944577	0.0936149	linear	0.0944577	False	False
cg24176037	0.23035	-0.059659	0.30529	linear	0.059659	False	False
cg24526433	1.13593e-06	-0.238755	1.16738e-05	linear	0.238755	True	False
cg04280397	0.00263657	-0.148872	0.00688633	linear	0.148872	True	False
cg15250797	0.0290425	-0.108351	0.052432	linear	0.108351	False	False
cg12599700	0.0939894	-0.0832273	0.14293	linear	0.0832273	False	False
cg05010967	8.13686e-06	0.219396	5.9532e-05	linear	0.219396	True	False
cg06148607	0.00161031	0.156053	0.00456243	linear	0.156053	True	False
cg12799677	0.125602	0.0761402	0.182859	linear	0.0761402	False	False
cg22821358	0.000196711	-0.18377	0.000807531	linear	0.18377	True	False
cg24126567	0.576348	-0.0278095	0.650697	linear	0.0278095	False	False
cg06817455	0.0808904	-0.0867339	0.12574	linear	0.0867339	False	False
cg23625660	0.731238	-0.0170981	0.786415	linear	0.0170981	False	False
cg26641935	0.961661	0.002393	0.971365	linear	0.002393	False	False
cg14378348	0.00043432	0.173815	0.00154333	linear	0.173815	True	False
cg23685856	0.000546481	0.170826	0.00186365	linear	0.170826	True	False
cg07593342	0.135347	0.07424	0.194828	linear	0.07424	False	False
cg06838869	0.00256984	-0.149253	0.00673967	linear	0.149253	True	False
cg01710450	0.590873	-0.0267569	0.663799	linear	0.0267569	False	False
cg19170991	0.967219	-0.0020459	0.975614	linear	0.0020459	False	False
cg02569554	0.00026211	0.180223	0.00101975	linear	0.180223	True	False
cg10503219	0.0110367	-0.12602	0.0230461	linear	0.12602	True	False
cg07200957	0.0202625	-0.115183	0.0386014	linear	0.115183	True	False
cg06685282	8.44865e-05	0.193851	0.000405401	linear	0.193851	True	False
cg00228017	0.0653939	-0.0915347	0.1049	linear	0.0915347	False	False
cg16495212	0.37606	0.0440452	0.459297	linear	0.0440452	False	False
cg16866941	0.00108322	0.161617	0.00328149	linear	0.161617	True	False
cg21386611	0.0654041	-0.0915312	0.104914	linear	0.0915312	False	False
cg18275589	0.433343	0.0389891	0.515916	linear	0.0389891	False	False
cg00734993	0.00717521	-0.133248	0.0160153	linear	0.133248	True	False
cg24770161	0.00101669	-0.162491	0.00311215	linear	0.162491	True	False
cg03476357	0.193006	-0.064736	0.263093	linear	0.064736	False	False
cg00484358	0.0268965	0.109836	0.0491139	linear	0.109836	True	False
cg11773537	0.000285665	0.179146	0.00109415	linear	0.179146	True	False
cg21902964	4.92593e-10	0.302437	1.79369e-08	linear	0.302437	True	False
cg18473234	5.43101e-05	0.198924	0.000282127	linear	0.198924	True	False
cg26954751	5.66768e-11	0.3177	2.94388e-09	linear	0.3177	True	False
cg25713821	0.500367	-0.0335397	0.580398	linear	0.0335397	False	False
cg17313222	0.664336	0.0215999	0.728979	linear	0.0215999	False	False
cg16135771	0.0163159	0.11914	0.0320961	linear	0.11914	True	False
cg17297238	0.00445094	-0.14089	0.0107062	linear	0.14089	True	False
cg10151338	0.00166581	-0.155569	0.00469214	linear	0.155569	True	False
cg21605540	0.108795	0.079706	0.161857	linear	0.079706	False	False
cg15149876	0.0777703	0.0876363	0.121576	linear	0.0876363	False	False
cg06211871	0.8195	-0.0113594	0.859821	linear	0.0113594	False	False
cg25969768	6.31748e-06	-0.221982	4.83377e-05	linear	0.221982	True	False
cg13796831	4.73865e-05	0.200464	0.000252232	linear	0.200464	True	False
cg17670646	0.0299918	0.107724	0.05388	linear	0.107724	False	False
cg11651614	0.0780628	-0.0875505	0.121963	linear	0.0875505	False	False
cg19103169	0.0771305	-0.0878249	0.120738	linear	0.0878249	False	False
cg00291478	0.485659	-0.0346995	0.566401	linear	0.0346995	False	False
cg13209085	0.147067	-0.0720893	0.209118	linear	0.0720893	False	False
cg21552319	0.000584184	-0.169948	0.00196934	linear	0.169948	True	False
cg02407730	1.61044e-07	0.256459	2.29139e-06	linear	0.256459	True	False
cg06310157	9.17349e-05	0.192892	0.000433263	linear	0.192892	True	False
cg13854930	1.48993e-17	0.406109	1.20132e-14	linear	0.406109	True	True
cg06181069	0.0905801	-0.0841002	0.138482	linear	0.0841002	False	False
cg11824582	0.0142587	0.121549	0.0286267	linear	0.121549	True	False
cg15729859	1.90305e-05	-0.21048	0.000119787	linear	0.21048	True	False
cg08326468	5.05146e-07	0.246263	5.94601e-06	linear	0.246263	True	False
cg11805401	0.00158199	0.156306	0.0044963	linear	0.156306	True	False
cg18915128	0.0944855	0.0831024	0.143584	linear	0.0831024	False	False
cg24697184	0.399809	-0.0418967	0.483057	linear	0.0418967	False	False
cg12177454	0.964644	0.00220671	0.973683	linear	0.00220671	False	False
cg15793456	2.0358e-05	-0.209756	0.000126603	linear	0.209756	True	False
cg03682581	0.768144	0.0146753	0.817532	linear	0.0146753	False	False
cg08069675	0.00146639	0.157383	0.00422119	linear	0.157383	True	False
cg03571604	0.000116339	-0.190096	0.00052581	linear	0.190096	True	False
cg14049382	0.000628046	-0.168991	0.00209024	linear	0.168991	True	False
cg04095810	0.000381806	0.175471	0.00138895	linear	0.175471	True	False
cg15443174	0.0424075	-0.100777	0.072435	linear	0.100777	False	False
cg23583141	0.000572421	-0.170216	0.001937	linear	0.170216	True	False
cg14984649	1.16813e-05	0.215647	8.0223e-05	linear	0.215647	True	False
cg20250935	0.833196	0.0104842	0.870918	linear	0.0104842	False	False
cg21284779	0.185743	0.0658049	0.254752	linear	0.0658049	False	False
cg20167679	8.49929e-06	0.218948	6.1661e-05	linear	0.218948	True	False
cg15131934	5.3225e-07	0.245786	6.2152e-06	linear	0.245786	True	False
cg02654923	0.74141	-0.0164265	0.795	linear	0.0164265	False	False
cg01449415	0.0497048	-0.0974656	0.082969	linear	0.0974656	False	False
cg16716659	0.771307	0.0144694	0.820199	linear	0.0144694	False	False
cg15071391	1.34197e-05	0.214191	8.99148e-05	linear	0.214191	True	False
cg04589027	0.020532	-0.114938	0.0390363	linear	0.114938	True	False
cg19890264	0.0732107	-0.0890093	0.115489	linear	0.0890093	False	False
cg13686012	0.00363907	-0.144006	0.00903243	linear	0.144006	True	False
cg07434260	0.371969	0.0444236	0.45521	linear	0.0444236	False	False
cg13971543	5.7033e-08	0.265354	9.6146e-07	linear	0.265354	True	False
cg19598832	0.956344	-0.00272517	0.967306	linear	0.00272517	False	False
cg11032188	1.28968e-05	0.214609	8.70453e-05	linear	0.214609	True	False
cg21183165	2.74376e-14	0.365642	5.48546e-12	linear	0.365642	True	False
cg25982561	0.0111736	0.125807	0.0232908	linear	0.125807	True	False
cg15455156	0.49795	-0.0337291	0.578064	linear	0.0337291	False	False
cg05851542	0.165107	0.0690207	0.23073	linear	0.0690207	False	False
cg13238909	1.79993e-05	0.211076	0.000114433	linear	0.211076	True	False
cg11073833	0.205623	-0.0629471	0.277424	linear	0.0629471	False	False
cg22931362	0.159475	-0.0699503	0.224001	linear	0.0699503	False	False
cg24612991	0.0195606	-0.115835	0.037454	linear	0.115835	True	False
cg24539090	0.000391649	0.175146	0.00141829	linear	0.175146	True	False
cg00667760	0.00237659	-0.150409	0.00631259	linear	0.150409	True	False
cg00632188	0.0802627	0.0869132	0.124899	linear	0.0869132	False	False
cg02404377	2.59377e-17	0.403308	1.88055e-14	linear	0.403308	True	True
cg16578864	0.713087	-0.0183042	0.771126	linear	0.0183042	False	False
cg24481035	1.10655e-07	0.259713	1.67416e-06	linear	0.259713	True	False
cg04555837	3.2192e-06	-0.228724	2.77212e-05	linear	0.228724	True	False
cg15627078	0.01642	-0.119026	0.0322724	linear	0.119026	True	False
cg05288711	0.91221	0.00548856	0.933435	linear	0.00548856	False	False
cg24206697	0.00449076	0.140751	0.010786	linear	0.140751	True	False
cg08224888	0.404513	0.0414804	0.487638	linear	0.0414804	False	False
cg04173048	0.0748923	-0.088495	0.117755	linear	0.088495	False	False
cg21522295	0.784708	-0.0135995	0.83131	linear	0.0135995	False	False
cg26266978	4.62364e-05	-0.20074	0.000247176	linear	0.20074	True	False
cg03018380	0.00722335	-0.133139	0.0161057	linear	0.133139	True	False
cg03920764	0.00395733	0.142716	0.00969437	linear	0.142716	True	False
cg01106788	0.00191167	0.153589	0.00526335	linear	0.153589	True	False
cg09477407	0.0248746	-0.111332	0.0459481	linear	0.111332	True	False
cg15338683	0.00694644	-0.133779	0.0155832	linear	0.133779	True	False
cg18385299	0.0100582	0.127607	0.0212974	linear	0.127607	True	False
cg13151425	0.725886	0.0174527	0.781871	linear	0.0174527	False	False
cg20655369	0.0485525	0.09796	0.0813004	linear	0.09796	False	False
cg10194295	0.308471	-0.0506679	0.389728	linear	0.0506679	False	False
cg20826442	0.0717179	0.0894739	0.113455	linear	0.0894739	False	False
cg18680021	0.926153	-0.00461415	0.944072	linear	0.00461415	False	False
cg13463033	3.68433e-05	0.203276	0.00020553	linear	0.203276	True	False
cg25977493	0.0171199	0.118271	0.0334431	linear	0.118271	True	False
cg14682345	0.194456	-0.0645262	0.264775	linear	0.0645262	False	False
cg08034440	0.0348685	0.104746	0.0612879	linear	0.104746	False	False
cg21507299	0.522363	0.0318383	0.601102	linear	0.0318383	False	False
cg11521467	0.475617	-0.0355022	0.556815	linear	0.0355022	False	False
cg22696073	0.00126252	-0.159489	0.00372682	linear	0.159489	True	False
cg27441063	0.00284023	-0.147761	0.00732933	linear	0.147761	True	False
cg11489580	6.40392e-05	-0.197047	0.000322799	linear	0.197047	True	False
cg17494897	0.0680877	-0.0906377	0.108562	linear	0.0906377	False	False
cg04826576	0.0020775	-0.152381	0.00564314	linear	0.152381	True	False
cg06261925	6.9267e-10	0.299949	2.38628e-08	linear	0.299949	True	False
cg17190420	0.000267738	0.179958	0.0010376	linear	0.179958	True	False
cg08092830	0.00017178	0.185422	0.000722576	linear	0.185422	True	False
cg07959469	0.000566817	-0.170346	0.00192119	linear	0.170346	True	False
cg02796725	0.00474252	-0.139895	0.0112898	linear	0.139895	True	False
cg11518359	0.299759	-0.0515878	0.380478	linear	0.0515878	False	False
cg17533142	0.433775	-0.0389525	0.516368	linear	0.0389525	False	False
cg04891611	9.30816e-13	0.344526	9.59219e-11	linear	0.344526	True	False
cg05333442	3.41481e-05	0.204117	0.000193093	linear	0.204117	True	False
cg24099956	0.429051	-0.0393537	0.511664	linear	0.0393537	False	False
cg17514851	0.00133724	-0.158683	0.00390945	linear	0.158683	True	False
cg17907608	0.620768	0.0246269	0.690674	linear	0.0246269	False	False
cg12595306	8.17584e-05	0.194232	0.000394731	linear	0.194232	True	False
cg02693607	0.0107712	0.126438	0.0225693	linear	0.126438	True	False
cg06088575	1.95746e-05	0.210178	0.000122629	linear	0.210178	True	False
cg16793187	0.000401038	-0.174842	0.00144579	linear	0.174842	True	False
cg10368052	0.00966564	0.128283	0.0206043	linear	0.128283	True	False
cg02482690	0.000462211	0.17301	0.00162516	linear	0.17301	True	False
cg17001448	3.58145e-08	0.269238	6.50608e-07	linear	0.269238	True	False
cg04197449	3.6964e-05	0.20324	0.000206049	linear	0.20324	True	False
cg08130643	0.204663	-0.0630803	0.276356	linear	0.0630803	False	False
cg01890836	1.31622e-15	-0.382669	4.59005e-13	linear	0.382669	True	True
cg13631444	0.0217211	0.11389	0.0409472	linear	0.11389	True	False
cg20981403	0.0108913	-0.126247	0.022784	linear	0.126247	True	False
cg25583086	0.004065	-0.142301	0.00991772	linear	0.142301	True	False
cg11743795	0.000683058	-0.167875	0.00223994	linear	0.167875	True	False
cg26195829	1.02974e-05	-0.216962	7.22663e-05	linear	0.216962	True	False
cg17510786	0.000688844	0.167762	0.00225613	linear	0.167762	True	False
cg20456136	0.165789	0.0689099	0.231518	linear	0.0689099	False	False
cg07383757	0.713387	0.0182842	0.771389	linear	0.0182842	False	False
cg23696119	2.28883e-05	0.208492	0.000139388	linear	0.208492	True	False
cg27437806	0.455155	-0.0371673	0.537174	linear	0.0371673	False	False
cg10171125	0.0377299	0.103161	0.0655607	linear	0.103161	False	False
cg26925064	0.2677	0.0551358	0.346289	linear	0.0551358	False	False
cg19404896	0.0393868	-0.102289	0.0679986	linear	0.102289	False	False
cg26814883	0.0121355	0.124379	0.0249813	linear	0.124379	True	False
cg27003951	0.640802	0.0232244	0.708312	linear	0.0232244	False	False
cg02733918	0.00151876	0.156886	0.00434624	linear	0.156886	True	False
cg08761055	0.294091	-0.0521958	0.374494	linear	0.0521958	False	False
cg17364044	0.244491	-0.0578902	0.32098	linear	0.0578902	False	False
cg14482811	0.000333616	0.17719	0.00124337	linear	0.17719	True	False
cg13861294	0.718303	0.0179565	0.775507	linear	0.0179565	False	False
cg01963464	9.77746e-05	-0.192145	0.000456186	linear	0.192145	True	False
cg25095900	0.000866496	0.164674	0.00272722	linear	0.164674	True	False
cg25893458	0.0351755	0.104571	0.0617476	linear	0.104571	False	False
cg07706687	0.349676	0.0465324	0.432497	linear	0.0465324	False	False
cg25124326	0.000314399	-0.17794	0.00118431	linear	0.17794	True	False
cg07945221	1.29374e-05	0.214576	8.72568e-05	linear	0.214576	True	False
cg26563005	0.546896	0.0299832	0.623882	linear	0.0299832	False	False
cg18339598	6.54737e-06	-0.221618	4.97739e-05	linear	0.221618	True	False
cg07883124	0.000255968	-0.180519	0.00100001	linear	0.180519	True	False
cg25104555	0.903412	0.00604117	0.926718	linear	0.00604117	False	False
cg22462856	0.038553	0.102724	0.0667825	linear	0.102724	False	False
cg06052183	8.22103e-07	0.24178	8.93945e-06	linear	0.24178	True	False
cg15142278	3.27087e-07	0.250192	4.14895e-06	linear	0.250192	True	False
cg11631280	0.139051	0.0735455	0.199354	linear	0.0735455	False	False
cg04660357	0.710906	0.0184499	0.769248	linear	0.0184499	False	False
cg04966888	0.266369	0.0552893	0.344871	linear	0.0552893	False	False
cg11508828	0.132118	0.0748577	0.190853	linear	0.0748577	False	False
cg11557929	9.18555e-05	0.192876	0.000433677	linear	0.192876	True	False
cg10795359	0.439032	0.038509	0.521405	linear	0.038509	False	False
cg06239526	0.000327452	-0.177426	0.00122439	linear	0.177426	True	False
cg01289782	0.0103461	0.127127	0.0218125	linear	0.127127	True	False
cg17982038	5.36786e-05	0.199057	0.00027948	linear	0.199057	True	False
cg12301087	0.0010507	0.162038	0.00319962	linear	0.162038	True	False
cg10895433	0.0047561	0.13985	0.0113169	linear	0.13985	True	False
cg05066631	0.517786	-0.0321892	0.596759	linear	0.0321892	False	False
cg04225551	0.000259281	0.180358	0.00101074	linear	0.180358	True	False
cg16353272	0.745433	0.0161618	0.798401	linear	0.0161618	False	False
cg21302989	0.0659344	0.0913523	0.105638	linear	0.0913523	False	False
cg08661469	0.498917	-0.0336533	0.578982	linear	0.0336533	False	False
cg13398993	0.0458872	-0.0991426	0.0774804	linear	0.0991426	False	False
cg17526300	0.0195774	-0.115819	0.0374787	linear	0.115819	True	False
cg22127848	0.694964	-0.0195193	0.755562	linear	0.0195193	False	False
cg22053452	0.739348	-0.0165624	0.793293	linear	0.0165624	False	False
cg01451057	0.212208	-0.0620448	0.284888	linear	0.0620448	False	False
cg26517376	0.103056	-0.081023	0.154531	linear	0.081023	False	False
cg20891987	0.000709731	0.167363	0.00231207	linear	0.167363	True	False
cg01106926	0.401076	-0.0417843	0.484309	linear	0.0417843	False	False
cg26740195	0.492312	0.0341726	0.572763	linear	0.0341726	False	False
cg25794884	0.555737	-0.0293249	0.632	linear	0.0293249	False	False
cg23588462	0.0299755	-0.107734	0.0538536	linear	0.107734	False	False
cg01504690	0.0780744	-0.0875471	0.121977	linear	0.0875471	False	False
cg11022432	0.44904	-0.0376729	0.531183	linear	0.0376729	False	False
cg01308931	0.104737	-0.0806313	0.156665	linear	0.0806313	False	False
cg06013113	0.275875	-0.0542049	0.355075	linear	0.0542049	False	False
cg02335251	5.36704e-06	-0.223631	4.22353e-05	linear	0.223631	True	False
cg19770723	0.79999	-0.0126124	0.843886	linear	0.0126124	False	False
cg26195652	3.39735e-17	0.401935	2.33401e-14	linear	0.401935	True	True
cg16093296	2.62475e-05	0.207005	0.000155927	linear	0.207005	True	False
cg01030757	0.00026945	0.179878	0.00104301	linear	0.179878	True	False
cg12973365	0.0550433	-0.0952923	0.0905523	linear	0.0952923	False	False
cg21493768	0.0379965	-0.103019	0.065955	linear	0.103019	False	False
cg16992713	0.000394272	-0.17506	0.00142595	linear	0.17506	True	False
cg03955259	0.073503	-0.0889192	0.115887	linear	0.0889192	False	False
cg19403103	0.829999	0.0106882	0.868368	linear	0.0106882	False	False
cg16280705	0.187596	-0.0655294	0.256855	linear	0.0655294	False	False
cg25341937	0.191653	0.0649328	0.261559	linear	0.0649328	False	False
cg24878478	0.0152125	0.120397	0.0302389	linear	0.120397	True	False
cg00358023	8.26585e-13	0.345263	8.72643e-11	linear	0.345263	True	False
cg07842062	0.000564589	0.170398	0.00191495	linear	0.170398	True	False
cg04090412	0.00064095	0.168721	0.00212566	linear	0.168721	True	False
cg10108402	1.5314e-05	-0.212796	0.000100176	linear	0.212796	True	False
cg09503311	0.00326675	0.145652	0.00824253	linear	0.145652	True	False
cg18275467	6.71002e-07	0.24366	7.54585e-06	linear	0.24366	True	False
cg22558474	0.106705	-0.0801792	0.159182	linear	0.0801792	False	False
cg19792027	3.19885e-16	0.390272	1.4294e-13	linear	0.390272	True	True
cg14029254	0.365871	-0.0449924	0.449036	linear	0.0449924	False	False
cg04001520	5.57776e-12	0.333157	4.24362e-10	linear	0.333157	True	False
cg21766141	0.000566579	-0.170351	0.00192053	linear	0.170351	True	False
cg01968619	0.0169488	0.118453	0.0331562	linear	0.118453	True	False
cg22164916	0.0449795	0.0995585	0.07617	linear	0.0995585	False	False
cg26884320	0.0214616	0.114114	0.0405307	linear	0.114114	True	False
cg17789713	6.68776e-07	0.243691	7.52582e-06	linear	0.243691	True	False
cg22037978	0.423808	0.039802	0.506528	linear	0.039802	False	False
cg22077997	0.128012	0.07566	0.185816	linear	0.07566	False	False
cg21182616	0.0648442	0.0917214	0.104153	linear	0.0917214	False	False
cg12905767	0.0600108	0.0934221	0.0974919	linear	0.0934221	False	False
cg24533904	0.000274176	0.179661	0.00105794	linear	0.179661	True	False
cg20786557	0.0726348	0.0891876	0.114705	linear	0.0891876	False	False
cg12164232	0.293308	-0.0522804	0.373664	linear	0.0522804	False	False
cg15105359	0.0536895	-0.0958262	0.0886503	linear	0.0958262	False	False
cg16294641	0.00136325	0.158412	0.00397151	linear	0.158412	True	False
cg26151467	0.489972	-0.0343575	0.570521	linear	0.0343575	False	False
cg10436540	0.0285475	-0.108685	0.0516673	linear	0.108685	False	False
cg25243854	0.00458432	-0.140428	0.0109758	linear	0.140428	True	False
cg24715315	0.907168	0.00580515	0.929588	linear	0.00580515	False	False
cg10672136	0.322812	0.0491901	0.404739	linear	0.0491901	False	False
cg03291960	0.963018	0.00230825	0.972399	linear	0.00230825	False	False
cg15910208	0.0903693	-0.084155	0.13821	linear	0.084155	False	False
cg08229518	7.51231e-11	0.31576	3.72381e-09	linear	0.31576	True	False
cg00816548	0.642193	0.0231277	0.709498	linear	0.0231277	False	False
cg15623550	0.0256153	-0.110772	0.0471184	linear	0.110772	True	False
cg14184400	0.000293573	0.178804	0.0011193	linear	0.178804	True	False
cg00123017	0.645611	0.0228905	0.712539	linear	0.0228905	False	False
cg14677296	4.69993e-09	0.285509	1.18025e-07	linear	0.285509	True	False
cg14905691	0.22312	0.0605932	0.297189	linear	0.0605932	False	False
cg01258488	0.681983	0.0203967	0.74448	linear	0.0203967	False	False
cg18243003	0.932322	-0.00422773	0.948693	linear	0.00422773	False	False
cg21267936	0.0122815	-0.124171	0.025237	linear	0.124171	True	False
cg18478038	0.366483	0.0449351	0.449672	linear	0.0449351	False	False
cg07240096	0.886303	-0.00711801	0.9133	linear	0.00711801	False	False
cg01300684	0.661021	0.0218273	0.726119	linear	0.0218273	False	False
cg19999035	0.00588101	0.136476	0.013532	linear	0.136476	True	False
cg01969058	0.00796883	-0.131518	0.0175049	linear	0.131518	True	False
cg02540307	0.000687629	0.167786	0.00225265	linear	0.167786	True	False
cg11816841	0.0133358	-0.12273	0.0270509	linear	0.12273	True	False
cg26914865	6.50299e-05	0.196872	0.000326917	linear	0.196872	True	False
cg20293609	1.33054e-06	-0.23726	1.3312e-05	linear	0.23726	True	False
cg02254056	0.72207	0.017706	0.778643	linear	0.017706	False	False
cg07342790	0.000181188	0.184774	0.000754652	linear	0.184774	True	False
cg01781529	9.71569e-07	0.240222	1.02686e-05	linear	0.240222	True	False
cg05528931	0.0537883	0.0957868	0.0887908	linear	0.0957868	False	False
cg23688118	0.00225281	0.151196	0.00603779	linear	0.151196	True	False
cg11192223	0.075321	0.0883654	0.118325	linear	0.0883654	False	False
cg02119837	0.132569	0.0747707	0.191425	linear	0.0747707	False	False
cg05444620	0.0284752	-0.108734	0.0515574	linear	0.108734	False	False
cg08611625	0.169661	-0.0682864	0.236064	linear	0.0682864	False	False
cg16878214	0.624982	0.0243302	0.694403	linear	0.0243302	False	False
cg17941846	0.707083	0.0187055	0.765958	linear	0.0187055	False	False
cg25292628	0.118614	-0.0775746	0.174154	linear	0.0775746	False	False
cg02372856	0.0763783	0.0880483	0.119738	linear	0.0880483	False	False
cg00495988	0.284205	0.0532754	0.364047	linear	0.0532754	False	False
cg17792108	3.57594e-07	0.249391	4.46825e-06	linear	0.249391	True	False
cg12097191	0.00468934	0.140073	0.0111868	linear	0.140073	True	False
cg01573635	9.81667e-10	0.297379	3.18875e-08	linear	0.297379	True	False
cg08208917	0.00150248	-0.157039	0.00430751	linear	0.157039	True	False
cg09691134	0.0464591	0.0988841	0.0782995	linear	0.0988841	False	False
cg17128646	0.0189444	-0.116424	0.0364506	linear	0.116424	True	False
cg00124175	0.192546	-0.0648027	0.262574	linear	0.0648027	False	False
cg15942979	1.30245e-06	0.237463	1.30798e-05	linear	0.237463	True	False
cg16457196	0.0185953	-0.116765	0.0358832	linear	0.116765	True	False
cg01851399	0.39801	-0.0420567	0.481274	linear	0.0420567	False	False
cg13195796	0.231951	0.0594549	0.307088	linear	0.0594549	False	False
cg23356505	0.906836	-0.00582601	0.929321	linear	0.00582601	False	False
cg05912584	0.0818375	-0.0864656	0.126992	linear	0.0864656	False	False
cg10356410	0.623855	-0.0244095	0.693423	linear	0.0244095	False	False
cg14095316	0.000202546	0.183412	0.000826831	linear	0.183412	True	False
cg02817514	0.344037	-0.0470792	0.426694	linear	0.0470792	False	False
cg21641552	7.29193e-05	-0.195556	0.000359267	linear	0.195556	True	False
cg22952834	0.0123946	-0.124011	0.0254325	linear	0.124011	True	False
cg15439717	0.00177586	0.154652	0.00494881	linear	0.154652	True	False
cg10627354	1.31904e-05	0.214372	8.86536e-05	linear	0.214372	True	False
cg13244799	2.65563e-08	0.271702	5.06869e-07	linear	0.271702	True	False
cg11625382	0.503754	-0.0332752	0.583597	linear	0.0332752	False	False
cg13754922	0.793634	0.0130223	0.838723	linear	0.0130223	False	False
cg12738979	0.000154236	-0.186725	0.000661751	linear	0.186725	True	False
cg20345948	0.199331	0.0638289	0.270305	linear	0.0638289	False	False
cg16234172	0.140223	0.0733285	0.200777	linear	0.0733285	False	False
cg08172009	0.925057	0.00468283	0.943216	linear	0.00468283	False	False
cg14101976	0.547836	0.029913	0.624745	linear	0.029913	False	False
cg03710029	0.00263226	0.148896	0.00687692	linear	0.148896	True	False
cg03086707	4.68016e-05	0.200604	0.000249632	linear	0.200604	True	False
cg15393179	0.0151306	0.120493	0.0301006	linear	0.120493	True	False
cg23244997	6.97351e-05	-0.19607	0.000346394	linear	0.19607	True	False
cg01940297	5.47326e-08	0.2657	9.2874e-07	linear	0.2657	True	False
cg00324520	3.6329e-08	0.269119	6.58789e-07	linear	0.269119	True	False
cg20168806	4.98526e-05	-0.199893	0.000262993	linear	0.199893	True	False
cg07925758	0.000312193	0.178029	0.00117763	linear	0.178029	True	False
cg19423175	1.94751e-12	0.339894	1.77485e-10	linear	0.339894	True	False
cg14085166	0.00792045	-0.131619	0.0174137	linear	0.131619	True	False
cg10292949	0.0856484	0.0854107	0.131991	linear	0.0854107	False	False
cg15592690	1.67225e-07	-0.25613	2.36758e-06	linear	0.25613	True	False
cg12447154	0.79621	0.0128561	0.840842	linear	0.0128561	False	False
cg14134732	0.00506512	-0.138857	0.0119324	linear	0.138857	True	False
cg04212340	1.62513e-09	0.293617	4.86851e-08	linear	0.293617	True	False
cg10115191	0.0566632	-0.0946676	0.0928446	linear	0.0946676	False	False
cg23246666	1.38042e-05	-0.213893	9.20202e-05	linear	0.213893	True	False
cg08066214	2.68347e-05	0.206764	0.000158723	linear	0.206764	True	False
cg07883333	0.00012617	0.189132	0.000561485	linear	0.189132	True	False
cg01845427	2.00283e-05	0.209931	0.000124918	linear	0.209931	True	False
cg20949383	0.0210351	-0.114488	0.0398517	linear	0.114488	True	False
cg20905088	2.67951e-07	0.251973	3.50838e-06	linear	0.251973	True	False
cg20414506	0.00100282	0.162679	0.00307664	linear	0.162679	True	False
cg15901997	0.590484	-0.026785	0.663433	linear	0.026785	False	False
cg01520867	0.00100144	-0.162698	0.00307331	linear	0.162698	True	False
cg13765957	0.512289	-0.0326128	0.591552	linear	0.0326128	False	False
cg00899641	0.000932465	-0.163675	0.0028971	linear	0.163675	True	False
cg10809165	0.882148	-0.00738003	0.910017	linear	0.00738003	False	False
cg03626734	0.164128	-0.0691807	0.229553	linear	0.0691807	False	False
cg02985959	0.000327657	0.177418	0.00122498	linear	0.177418	True	False
cg22175494	0.000154622	0.186695	0.00066314	linear	0.186695	True	False
cg21703586	0.0464084	-0.0989069	0.0782275	linear	0.0989069	False	False
cg23138119	6.33793e-05	-0.197166	0.000320087	linear	0.197166	True	False
cg09461851	5.2552e-06	0.223843	4.15441e-05	linear	0.223843	True	False
cg09246520	0.0019606	-0.153223	0.0053769	linear	0.153223	True	False
cg13964068	0.646464	-0.0228314	0.71328	linear	0.0228314	False	False
cg04586492	3.39498e-05	0.204182	0.000192214	linear	0.204182	True	False
cg14883448	0.153273	-0.0710032	0.21657	linear	0.0710032	False	False
cg05509609	0.228088	0.059949	0.30277	linear	0.059949	False	False
cg00532901	0.107465	-0.0800063	0.160149	linear	0.0800063	False	False
cg23791442	0.484987	-0.0347529	0.565761	linear	0.0347529	False	False
cg01138740	1.6134e-07	0.256443	2.29506e-06	linear	0.256443	True	False
cg18453576	0.612324	0.0252238	0.683229	linear	0.0252238	False	False
cg21428348	3.55795e-07	0.249436	4.44941e-06	linear	0.249436	True	False
cg01141572	0.00909623	-0.129308	0.0195682	linear	0.129308	True	False
cg16348254	0.0313062	0.106883	0.0558977	linear	0.106883	False	False
cg17384769	0.045304	0.099409	0.0766448	linear	0.099409	False	False
cg04542433	0.0879709	-0.0847862	0.135063	linear	0.0847862	False	False
cg22031336	0.901265	-0.00617614	0.925033	linear	0.00617614	False	False
cg04245439	0.0990089	-0.081987	0.149378	linear	0.081987	False	False
cg24456002	0.169004	0.0683914	0.235289	linear	0.0683914	False	False
cg03958512	0.654592	0.0222696	0.720427	linear	0.0222696	False	False
cg12183741	3.00071e-05	0.205541	0.000173869	linear	0.205541	True	False
cg26226566	0.391725	-0.0426192	0.47508	linear	0.0426192	False	False
cg23916516	0.0171176	0.118274	0.0334396	linear	0.118274	True	False
cg23229770	0.453861	-0.037274	0.535936	linear	0.037274	False	False
cg04884798	0.000208872	0.183034	0.000847592	linear	0.183034	True	False
cg00748938	0.245298	0.0577914	0.32186	linear	0.0577914	False	False
cg02063759	0.954294	0.00285329	0.965732	linear	0.00285329	False	False
cg10110083	0.000943859	-0.163509	0.00292574	linear	0.163509	True	False
cg04445871	0.989465	-0.000657313	0.992305	linear	0.000657313	False	False
cg03397389	0.0112684	-0.125662	0.0234565	linear	0.125662	True	False
cg11034781	5.68875e-06	0.223044	4.43164e-05	linear	0.223044	True	False
cg09880551	0.00228851	-0.150965	0.00611705	linear	0.150965	True	False
cg00766158	4.82701e-06	0.224698	3.87376e-05	linear	0.224698	True	False
cg16668150	0.024288	-0.111786	0.0450312	linear	0.111786	True	False
cg08683249	0.00500917	0.139033	0.0118198	linear	0.139033	True	False
cg21158087	0.211077	-0.0621984	0.2836	linear	0.0621984	False	False
cg10799791	0.551458	0.0296429	0.628094	linear	0.0296429	False	False
cg00550976	0.00268146	-0.14862	0.00698437	linear	0.14862	True	False
cg07320695	0.0189216	0.116446	0.0364133	linear	0.116446	True	False
cg16063925	0.0135831	0.122406	0.0274758	linear	0.122406	True	False
cg06588735	0.00764091	0.132214	0.016893	linear	0.132214	True	False
cg16442852	2.57597e-06	0.230908	2.30912e-05	linear	0.230908	True	False
cg24626752	0.145445	0.072379	0.20715	linear	0.072379	False	False
cg24140629	0.874298	0.00787554	0.903871	linear	0.00787554	False	False
cg06599939	2.88116e-05	0.205987	0.000168176	linear	0.205987	True	False
cg26521448	4.16123e-07	0.248024	5.06218e-06	linear	0.248024	True	False
cg01803541	0.00179834	-0.154471	0.00500163	linear	0.154471	True	False
cg13523512	0.00207774	-0.152379	0.00564371	linear	0.152379	True	False
cg21079719	0.00795282	0.131552	0.0174748	linear	0.131552	True	False
cg08991437	0.00227899	0.151027	0.00609603	linear	0.151027	True	False
cg05848389	0.110812	0.0792562	0.164411	linear	0.0792562	False	False
cg11846097	0.00320662	-0.145933	0.00811534	linear	0.145933	True	False
cg24477640	0.0639654	-0.0920227	0.10296	linear	0.0920227	False	False
cg19093680	0.00499498	0.139078	0.011792	linear	0.139078	True	False
cg22185774	0.000217565	0.182532	0.000876066	linear	0.182532	True	False
cg04821933	0.000205679	-0.183223	0.000837255	linear	0.183223	True	False
cg22538396	0.0169429	-0.118459	0.0331468	linear	0.118459	True	False
cg01143309	0.00161055	-0.156051	0.00456283	linear	0.156051	True	False
cg22588850	9.45575e-05	0.192537	0.000443919	linear	0.192537	True	False
cg16879574	0.485168	-0.0347385	0.56593	linear	0.0347385	False	False
cg14748682	0.0339559	-0.105275	0.0599263	linear	0.105275	False	False
cg25594486	1.58789e-05	0.212412	0.000103203	linear	0.212412	True	False
cg10767216	7.28799e-07	0.242897	8.08519e-06	linear	0.242897	True	False
cg22336107	0.000222557	-0.182253	0.000892271	linear	0.182253	True	False
cg23232844	0.317949	-0.0496864	0.399633	linear	0.0496864	False	False
cg17631972	0.00149402	-0.157119	0.00428682	linear	0.157119	True	False
cg19200719	1.11524e-05	0.216131	7.71761e-05	linear	0.216131	True	False
cg03253314	0.00148621	-0.157193	0.00426857	linear	0.157193	True	False
cg14047271	0.280531	0.053683	0.36008	linear	0.053683	False	False
cg22333214	0.000578915	0.170068	0.00195509	linear	0.170068	True	False
cg17627829	6.6729e-05	-0.196576	0.000333948	linear	0.196576	True	False
cg05493770	2.21382e-05	0.208852	0.000135626	linear	0.208852	True	False
cg16577083	0.000139433	0.187938	0.000609367	linear	0.187938	True	False
cg13387232	0.00044178	0.173595	0.00156506	linear	0.173595	True	False
cg17675882	0.412415	-0.0407875	0.495409	linear	0.0407875	False	False
cg01412524	0.70458	-0.0188732	0.763824	linear	0.0188732	False	False
cg18521305	0.597132	0.0263071	0.669483	linear	0.0263071	False	False
cg11752832	0.350081	-0.0464933	0.432916	linear	0.0464933	False	False
cg25304107	0.160984	0.0696989	0.225807	linear	0.0696989	False	False
cg04125303	0.0293905	0.108119	0.0529698	linear	0.108119	False	False
cg14513218	0.00365893	-0.143922	0.00907498	linear	0.143922	True	False
cg16336120	0.0100969	-0.127542	0.0213691	linear	0.127542	True	False
cg23912186	0.0027902	0.148027	0.00722253	linear	0.148027	True	False
cg22471075	0.656154	0.022162	0.721773	linear	0.022162	False	False
cg14622330	0.000493379	-0.172162	0.00171451	linear	0.172162	True	False
cg22997617	0.000651587	-0.168503	0.00215421	linear	0.168503	True	False
cg15443166	0.589095	0.0268851	0.662196	linear	0.0268851	False	False
cg21401746	0.02882	-0.1085	0.0520877	linear	0.1085	False	False
cg16335868	0.0510024	-0.09692	0.0848204	linear	0.09692	False	False
cg23763053	9.22756e-05	-0.192823	0.000435301	linear	0.192823	True	False
cg17217017	0.631295	-0.0238876	0.699933	linear	0.0238876	False	False
cg01137949	9.79354e-09	0.279748	2.19132e-07	linear	0.279748	True	False
cg20042639	0.00828076	-0.13088	0.0180769	linear	0.13088	True	False
cg07798143	0.12643	-0.0759744	0.183874	linear	0.0759744	False	False
cg03905795	0.685898	-0.0201315	0.747815	linear	0.0201315	False	False
cg10215414	1.85769e-06	0.234074	1.7602e-05	linear	0.234074	True	False
cg00102955	0.0872312	-0.0849836	0.134089	linear	0.0849836	False	False
cg09479906	0.0362809	-0.103951	0.0634032	linear	0.103951	False	False
cg07751793	0.103316	0.0809621	0.154863	linear	0.0809621	False	False
cg20282741	0.0739691	-0.0887762	0.116517	linear	0.0887762	False	False
cg24113409	0.154979	-0.0707105	0.218625	linear	0.0707105	False	False
cg22510134	5.22481e-07	0.245955	6.11904e-06	linear	0.245955	True	False
cg17107156	0.00267371	-0.148664	0.00696744	linear	0.148664	True	False
cg26802291	0.0933927	-0.0833782	0.142162	linear	0.0833782	False	False
cg15211996	1.31341e-07	0.258233	1.93255e-06	linear	0.258233	True	False
cg22395671	0.012871	-0.123352	0.0262561	linear	0.123352	True	False
cg05068206	0.0657776	-0.0914051	0.10542	linear	0.0914051	False	False
cg19499754	0.0252846	-0.111021	0.0465975	linear	0.111021	True	False
cg05818394	0.580671	0.027495	0.654546	linear	0.027495	False	False
cg20606662	0.0578443	0.0942213	0.0944841	linear	0.0942213	False	False
cg16783279	0.000165888	-0.185845	0.000702329	linear	0.185845	True	False
cg08545213	0.00102388	0.162394	0.00313068	linear	0.162394	True	False
cg18277979	0.700404	-0.0191534	0.760246	linear	0.0191534	False	False
cg11798857	0.556649	-0.0292573	0.632854	linear	0.0292573	False	False
cg00743139	0.537178	-0.0307129	0.614911	linear	0.0307129	False	False
cg22939802	0.802499	-0.0124509	0.845927	linear	0.0124509	False	False
cg11595575	0.583957	0.0272566	0.657567	linear	0.0272566	False	False
cg05166820	0.000501039	0.171961	0.00173611	linear	0.171961	True	False
cg09670790	0.184124	-0.0660473	0.252876	linear	0.0660473	False	False
cg00711711	0.0116737	-0.125052	0.0241713	linear	0.125052	True	False
cg00610844	0.345878	0.0469	0.428597	linear	0.0469	False	False
cg24529858	5.09905e-05	0.199638	0.000267898	linear	0.199638	True	False
cg17954152	0.155959	-0.0705434	0.219809	linear	0.0705434	False	False
cg27013931	5.62586e-07	0.245279	6.51223e-06	linear	0.245279	True	False
cg16183122	0.785646	-0.0135387	0.832081	linear	0.0135387	False	False
cg05953285	0.201231	-0.0635605	0.272468	linear	0.0635605	False	False
cg25963540	9.10619e-07	0.240828	9.72809e-06	linear	0.240828	True	False
cg04013970	6.18588e-11	0.317099	3.16465e-09	linear	0.317099	True	False
cg13917712	0.626175	0.0242464	0.695467	linear	0.0242464	False	False
cg04900941	0.434252	0.0389121	0.516816	linear	0.0389121	False	False
cg25535999	0.0849541	0.0856	0.131094	linear	0.0856	False	False
cg05062676	0.910202	-0.0056146	0.931901	linear	0.0056146	False	False
cg25942691	1.82776e-06	-0.23423	1.73656e-05	linear	0.23423	True	False
cg20755170	0.0662187	0.0912569	0.106031	linear	0.0912569	False	False
cg24519780	5.76993e-05	0.198237	0.000296434	linear	0.198237	True	False
cg05228964	0.655537	0.0222045	0.721225	linear	0.0222045	False	False
cg05300316	0.000971838	-0.16311	0.0029974	linear	0.16311	True	False
cg13642260	0.52536	0.0316093	0.603894	linear	0.0316093	False	False
cg25325645	0.0382655	0.102876	0.066356	linear	0.102876	False	False
cg00089864	0.0458837	0.0991442	0.0774761	linear	0.0991442	False	False
cg16120196	1.21408e-05	0.215243	8.28115e-05	linear	0.215243	True	False
cg24414089	2.97752e-05	-0.205626	0.000172801	linear	0.205626	True	False
cg22082462	0.110309	0.0793678	0.163774	linear	0.0793678	False	False
cg14829779	0.0928909	-0.0835057	0.141508	linear	0.0835057	False	False
cg11136111	9.34449e-13	0.344501	9.62422e-11	linear	0.344501	True	False
cg18692070	0.714111	-0.0182359	0.771997	linear	0.0182359	False	False
cg09967329	0.0027318	0.148343	0.0070938	linear	0.148343	True	False
cg09519462	0.0718916	-0.0894195	0.113691	linear	0.0894195	False	False
cg19821589	0.0106334	-0.126658	0.0223257	linear	0.126658	True	False
cg06580065	0.00412447	0.142076	0.01004	linear	0.142076	True	False
cg08396481	0.0612619	-0.0929714	0.0992296	linear	0.0929714	False	False
cg04057051	0.428113	0.0394337	0.510744	linear	0.0394337	False	False
cg10071880	0.000528912	0.171254	0.00181439	linear	0.171254	True	False
cg02415431	0.597476	0.0262824	0.669785	linear	0.0262824	False	False
cg02825373	0.0151282	-0.120496	0.0300967	linear	0.120496	True	False
cg24943736	0.196531	0.0642278	0.267155	linear	0.0642278	False	False
cg27578760	0.0215555	-0.114033	0.0406798	linear	0.114033	True	False
cg06802630	0.692575	0.0196803	0.753542	linear	0.0196803	False	False
cg06640020	0.0116589	0.125074	0.0241446	linear	0.125074	True	False
cg15451642	0.000238351	0.181405	0.00094318	linear	0.181405	True	False
cg05602371	0.00153392	0.156745	0.00438297	linear	0.156745	True	False
cg11400707	0.00210937	0.152159	0.00571647	linear	0.152159	True	False
cg14176959	0.0839556	0.0858745	0.129787	linear	0.0858745	False	False
cg22051345	0.994231	-0.000359965	0.995879	linear	0.000359965	False	False
cg17456231	0.0864346	-0.0851977	0.133022	linear	0.0851977	False	False
cg04652270	0.00232907	0.150707	0.00620703	linear	0.150707	True	False
cg18645398	1.05501e-05	0.21671	7.37043e-05	linear	0.21671	True	False
cg06001519	0.447285	0.0378187	0.529494	linear	0.0378187	False	False
cg02113429	0.0340526	-0.105219	0.060072	linear	0.105219	False	False
cg02471028	0.445459	-0.0379708	0.527715	linear	0.0379708	False	False
cg25528121	0.000426405	0.174053	0.0015203	linear	0.174053	True	False
cg16419756	4.44302e-06	0.225528	3.61627e-05	linear	0.225528	True	False
cg26064460	0.699726	-0.0191989	0.759608	linear	0.0191989	False	False
cg14074476	9.20795e-09	-0.280237	2.08137e-07	linear	0.280237	True	False
cg11535954	0.00104044	0.162173	0.00317294	linear	0.162173	True	False
cg15906733	0.204328	-0.0631269	0.275968	linear	0.0631269	False	False
cg00861856	0.159175	0.0700005	0.22363	linear	0.0700005	False	False
cg00397673	0.368199	0.0447746	0.451419	linear	0.0447746	False	False
cg19651931	1.95118e-05	0.210212	0.000122305	linear	0.210212	True	False
cg07817892	0.386776	0.0430658	0.470076	linear	0.0430658	False	False
cg24438135	0.000593652	0.169736	0.00199566	linear	0.169736	True	False
cg13212232	0.00125865	-0.159532	0.00371726	linear	0.159532	True	False
cg08164334	0.394414	-0.0423779	0.477776	linear	0.0423779	False	False
cg03440426	0.93687	0.00394299	0.952183	linear	0.00394299	False	False
cg26392671	0.935924	0.00400218	0.951481	linear	0.00400218	False	False
cg09538287	0.546532	-0.0300104	0.623534	linear	0.0300104	False	False
cg02972941	0.00070611	0.167432	0.00230248	linear	0.167432	True	False
cg06368618	0.00501542	0.139013	0.0118319	linear	0.139013	True	False
cg00084338	0.198606	-0.0639318	0.269481	linear	0.0639318	False	False
cg03188198	0.0491218	0.0977145	0.0821241	linear	0.0977145	False	False
cg26796407	6.76935e-05	0.196411	0.000337938	linear	0.196411	True	False
cg09152136	0.00450425	0.140704	0.0108134	linear	0.140704	True	False
cg12041830	0.00477897	0.139775	0.0113627	linear	0.139775	True	False
cg08197509	0.00303183	0.14678	0.00774225	linear	0.14678	True	False
cg04055779	0.0384418	0.102783	0.0666214	linear	0.102783	False	False
cg19957511	0.000540819	0.170962	0.00184798	linear	0.170962	True	False
cg10187029	0.132198	-0.0748422	0.190952	linear	0.0748422	False	False
cg00632466	0.219121	-0.0611191	0.292694	linear	0.0611191	False	False
cg19916129	0.272744	0.0545592	0.351755	linear	0.0545592	False	False
cg07579831	2.02646e-05	0.209805	0.000126126	linear	0.209805	True	False
cg19599951	0.00012799	0.188962	0.000568124	linear	0.188962	True	False
cg08473330	0.155609	0.0706029	0.219385	linear	0.0706029	False	False
cg09477019	0.0347798	-0.104797	0.0611581	linear	0.104797	False	False
cg24327587	0.875757	0.00778343	0.905003	linear	0.00778343	False	False
cg17961932	1.45361e-06	0.23642	1.43258e-05	linear	0.23642	True	False
cg11127249	0.0904732	0.0841279	0.138341	linear	0.0841279	False	False
cg08315944	0.000628856	0.168974	0.00209252	linear	0.168974	True	False
cg10196412	0.651776	0.0224639	0.717963	linear	0.0224639	False	False
cg05981907	0.0817155	0.0865	0.126822	linear	0.0865	False	False
cg15250073	0.000209257	-0.183012	0.000848891	linear	0.183012	True	False
cg05329879	0.00297711	0.147054	0.00762389	linear	0.147054	True	False
cg12228977	4.43336e-06	-0.225549	3.61005e-05	linear	0.225549	True	False
cg27013748	0.00577035	-0.136781	0.0133159	linear	0.136781	True	False
cg26792089	0.827879	0.0108235	0.866595	linear	0.0108235	False	False
cg11139102	0.00710769	0.133403	0.0158888	linear	0.133403	True	False
cg19756666	0.00744341	0.132645	0.0165197	linear	0.132645	True	False
cg08891424	0.0118778	-0.124751	0.0245307	linear	0.124751	True	False
cg18741679	0.00285745	-0.14767	0.00736594	linear	0.14767	True	False
cg15860193	0.00101288	0.162542	0.00310233	linear	0.162542	True	False
cg23089425	0.000609466	0.169389	0.00203941	linear	0.169389	True	False
cg26223989	0.0695625	-0.090159	0.110548	linear	0.090159	False	False
cg25202269	0.119431	-0.0774035	0.175167	linear	0.0774035	False	False
cg02244477	0.000241248	0.181255	0.000952592	linear	0.181255	True	False
cg21010178	0.0207233	0.114766	0.0393486	linear	0.114766	True	False
cg18503793	5.01049e-05	-0.199836	0.000264081	linear	0.199836	True	False
cg24333473	1.15889e-05	-0.21573	7.96867e-05	linear	0.21573	True	False
cg15750986	0.0477408	-0.0983143	0.0801325	linear	0.0983143	False	False
cg02305651	0.00201604	0.152818	0.00550298	linear	0.152818	True	False
cg11969755	1.2434e-05	0.214993	8.44592e-05	linear	0.214993	True	False
cg25140501	0.000508091	-0.171779	0.0017559	linear	0.171779	True	False
cg09694272	0.00578742	0.136734	0.01335	linear	0.136734	True	False
cg19090585	4.53594e-12	0.334494	3.58481e-10	linear	0.334494	True	False
cg24461952	0.000287151	-0.179081	0.00109898	linear	0.179081	True	False
cg12837552	0.441543	-0.0382982	0.523863	linear	0.0382982	False	False
cg16880597	0.00080172	-0.165726	0.00255833	linear	0.165726	True	False
cg21189909	3.99139e-06	0.226596	3.31123e-05	linear	0.226596	True	False
cg10494638	0.797795	-0.0127539	0.842133	linear	0.0127539	False	False
cg02927981	4.81729e-05	0.200279	0.000255654	linear	0.200279	True	False
cg21762589	6.03023e-09	0.283568	1.45486e-07	linear	0.283568	True	False
cg12743743	5.369e-05	-0.199054	0.000279527	linear	0.199054	True	False
cg21270847	1.35306e-08	-0.277169	2.87161e-07	linear	0.277169	True	False
cg15834460	6.42667e-06	-0.221808	4.9029e-05	linear	0.221808	True	False
cg23187101	0.016524	-0.118912	0.0324498	linear	0.118912	True	False
cg16973520	0.00523573	0.138332	0.0122732	linear	0.138332	True	False
cg06394621	0.000204715	0.183281	0.000833944	linear	0.183281	True	False
cg19055323	1.43826e-08	0.276679	3.02358e-07	linear	0.276679	True	False
cg20900519	0.0052751	-0.138213	0.0123495	linear	0.138213	True	False
cg08497199	0.0545945	-0.0954681	0.0899225	linear	0.0954681	False	False
cg04621255	0.824406	-0.0110455	0.863773	linear	0.0110455	False	False
cg04850765	0.0115485	-0.125238	0.0239497	linear	0.125238	True	False
cg00151565	0.225613	0.0602687	0.299982	linear	0.0602687	False	False
cg09393254	0.587282	-0.0270161	0.660548	linear	0.0270161	False	False
cg18503728	3.77268e-10	0.304368	1.43336e-08	linear	0.304368	True	False
cg15748742	0.0236598	0.112282	0.0440473	linear	0.112282	True	False
cg01835506	4.88876e-06	-0.22457	3.91305e-05	linear	0.22457	True	False
cg06423949	0.067192	0.0909327	0.107346	linear	0.0909327	False	False
cg26220972	1.97054e-06	0.233506	1.8497e-05	linear	0.233506	True	False
cg16290904	0.0549113	-0.0953439	0.0903683	linear	0.0953439	False	False
cg07264814	0.365307	0.0450453	0.448436	linear	0.0450453	False	False
cg01638369	0.022168	-0.113508	0.0416675	linear	0.113508	True	False
cg23365097	0.00494934	0.139223	0.0117012	linear	0.139223	True	False
cg00713605	0.00439347	-0.141093	0.0105897	linear	0.141093	True	False
cg19923238	0.00881821	0.12983	0.0190653	linear	0.12983	True	False
cg19603134	0.192158	0.0648592	0.262128	linear	0.0648592	False	False
cg04141788	1.27658e-05	0.214716	8.63343e-05	linear	0.214716	True	False
cg06498720	0.572091	0.0281203	0.646905	linear	0.0281203	False	False
cg05823493	0.273203	-0.0545071	0.352242	linear	0.0545071	False	False
cg15261712	0.304039	0.0511337	0.385033	linear	0.0511337	False	False
cg01351041	0.000332931	-0.177216	0.00124132	linear	0.177216	True	False
cg05779364	0.000592924	0.169752	0.00199373	linear	0.169752	True	False
cg14869372	8.81275e-05	0.19336	0.000419588	linear	0.19336	True	False
cg09782300	0.15266	-0.071109	0.215817	linear	0.071109	False	False
cg05386508	0.00245939	-0.149904	0.0064963	linear	0.149904	True	False
cg10985430	0.000658179	0.168369	0.00217214	linear	0.168369	True	False
cg04122744	0.0221039	-0.113563	0.0415651	linear	0.113563	True	False
cg00711291	3.44858e-12	0.336256	2.84996e-10	linear	0.336256	True	False
cg05353571	7.75643e-11	0.315538	3.82672e-09	linear	0.315538	True	False
cg13751265	0.957662	-0.00264286	0.968325	linear	0.00264286	False	False
cg17227235	3.45229e-08	0.269541	6.30768e-07	linear	0.269541	True	False
cg14909325	0.0201134	0.11532	0.0383574	linear	0.11532	True	False
cg08356572	0.00777294	-0.131931	0.0171408	linear	0.131931	True	False
cg01304814	0.330915	-0.048374	0.413097	linear	0.048374	False	False
cg03980370	0.505809	-0.0331152	0.58555	linear	0.0331152	False	False
cg06823354	0.0299416	0.107756	0.0538017	linear	0.107756	False	False
cg12338273	0.000202642	0.183406	0.000827116	linear	0.183406	True	False
cg11457700	0.194517	-0.0645174	0.264845	linear	0.0645174	False	False
cg12356261	0.000107728	-0.191005	0.000493839	linear	0.191005	True	False
cg11812202	0.000342541	0.176855	0.00127058	linear	0.176855	True	False
cg09790470	7.38713e-06	0.220387	5.49743e-05	linear	0.220387	True	False
cg16291048	0.0298329	-0.107827	0.0536384	linear	0.107827	False	False
cg08890824	0.0117314	0.124966	0.024272	linear	0.124966	True	False
cg25226555	4.09345e-08	0.268129	7.28221e-07	linear	0.268129	True	False
cg11534677	0.582555	-0.0273582	0.656255	linear	0.0273582	False	False
cg16963622	0.120335	0.0772153	0.176284	linear	0.0772153	False	False
cg21488538	0.0279091	-0.109123	0.0506885	linear	0.109123	False	False
cg09329705	0.0206423	-0.114839	0.0392145	linear	0.114839	True	False
cg06490385	0.000294256	-0.178774	0.00112142	linear	0.178774	True	False
cg21058973	0.999693	1.91594e-05	0.999771	linear	1.91594e-05	False	False
cg06389605	4.71962e-06	0.224923	3.80305e-05	linear	0.224923	True	False
cg27606669	0.215785	-0.0615632	0.288924	linear	0.0615632	False	False
cg23281529	0.00287768	-0.147565	0.0074102	linear	0.147565	True	False
cg19115690	1.85778e-06	0.234073	1.7602e-05	linear	0.234073	True	False
cg03915539	0.0343708	0.105033	0.0605472	linear	0.105033	False	False
cg04952622	0.774908	0.0142352	0.823166	linear	0.0142352	False	False
cg01003245	0.777788	0.0140481	0.825508	linear	0.0140481	False	False
cg07028950	0.000274755	0.179634	0.00105977	linear	0.179634	True	False
cg14219677	0.0190614	0.11631	0.0366397	linear	0.11631	True	False
cg06242102	0.0238187	-0.112156	0.044295	linear	0.112156	True	False
cg07136873	2.09205e-05	-0.209463	0.000129545	linear	0.209463	True	False
cg01634544	1.61118e-09	0.293682	4.83186e-08	linear	0.293682	True	False
cg21483110	0.0533992	-0.0959422	0.0882371	linear	0.0959422	False	False
cg20851790	0.825483	0.0109767	0.864667	linear	0.0109767	False	False
cg00455333	0.218832	-0.0611575	0.292365	linear	0.0611575	False	False
cg21667796	0.74084	-0.016464	0.794522	linear	0.016464	False	False
cg26878209	0.482637	-0.0349401	0.563528	linear	0.0349401	False	False
cg19208681	2.15558e-05	0.20914	0.000132701	linear	0.20914	True	False
cg00087546	3.34622e-08	0.269799	6.14571e-07	linear	0.269799	True	False
cg27475365	0.130085	0.0752524	0.188386	linear	0.0752524	False	False
cg14287311	0.000990434	0.16285	0.0030451	linear	0.16285	True	False
cg07770353	0.0450046	0.0995469	0.0762064	linear	0.0995469	False	False
cg26779945	0.000689138	-0.167757	0.00225687	linear	0.167757	True	False
cg22903908	6.4671e-06	-0.221744	4.92842e-05	linear	0.221744	True	False
cg24533347	5.47459e-06	0.223431	4.29343e-05	linear	0.223431	True	False
cg23616761	0.105326	-0.0804954	0.157422	linear	0.0804954	False	False
cg03732295	0.241505	0.0582575	0.317656	linear	0.0582575	False	False
cg15601164	0.0294358	-0.108089	0.0530376	linear	0.108089	False	False
cg23406506	9.59759e-06	-0.217692	6.81571e-05	linear	0.217692	True	False
cg26091119	0.0912807	-0.0839187	0.139407	linear	0.0839187	False	False
cg21801445	0.00205587	0.152533	0.00559427	linear	0.152533	True	False
cg02630629	0.878133	-0.00763339	0.906844	linear	0.00763339	False	False
cg02951971	0.372674	0.0443582	0.455927	linear	0.0443582	False	False
cg06531870	9.12106e-11	0.314415	4.38901e-09	linear	0.314415	True	False
cg10000184	0.00213289	0.151997	0.00576946	linear	0.151997	True	False
cg00876501	0.721266	-0.0177594	0.777969	linear	0.0177594	False	False
cg10454568	0.0225739	-0.113168	0.0423206	linear	0.113168	True	False
cg19671026	0.00172277	-0.155088	0.00482406	linear	0.155088	True	False
cg25734269	6.20594e-06	0.222163	4.76114e-05	linear	0.222163	True	False
cg15139222	0.00279753	-0.147988	0.00723814	linear	0.147988	True	False
cg12101927	0.911741	-0.005518	0.933078	linear	0.005518	False	False
cg09219171	0.146277	-0.0722302	0.208161	linear	0.0722302	False	False
cg27097962	0.407698	-0.0412002	0.490769	linear	0.0412002	False	False
cg04139465	0.596359	-0.0263625	0.668778	linear	0.0263625	False	False
cg24923853	0.00256471	0.149283	0.00672785	linear	0.149283	True	False
cg08525207	0.199177	-0.0638507	0.270127	linear	0.0638507	False	False
cg01055824	0.53687	-0.0307362	0.614614	linear	0.0307362	False	False
cg12095353	0.00108601	0.161582	0.0032887	linear	0.161582	True	False
cg13132182	0.0454972	-0.0993204	0.0769221	linear	0.0993204	False	False
cg08519270	0.000656425	-0.168405	0.00216719	linear	0.168405	True	False
cg16686185	6.65877e-09	0.282791	1.58165e-07	linear	0.282791	True	False
cg13020868	0.0117084	0.125	0.0242322	linear	0.125	True	False
cg14272935	0.438786	0.0385296	0.521161	linear	0.0385296	False	False
cg06682039	0.404704	0.0414635	0.487842	linear	0.0414635	False	False
cg03808708	0.636945	0.0234929	0.704934	linear	0.0234929	False	False
cg09466243	0.0213623	-0.114201	0.0403737	linear	0.114201	True	False
cg00724111	0.000676204	-0.168009	0.00222131	linear	0.168009	True	False
cg05433490	0.337121	-0.0477576	0.419533	linear	0.0477576	False	False
cg05934682	0.347336	0.0467586	0.430098	linear	0.0467586	False	False
cg21042970	0.0761478	-0.0881171	0.11943	linear	0.0881171	False	False
cg22109708	0.162271	0.0694859	0.227355	linear	0.0694859	False	False
cg19786648	3.44549e-10	0.305022	1.32929e-08	linear	0.305022	True	False
cg21749200	0.0252575	-0.111041	0.0465537	linear	0.111041	True	False
cg21964466	0.23019	-0.0596795	0.305106	linear	0.0596795	False	False
cg22770135	0.492284	0.0341748	0.572741	linear	0.0341748	False	False
cg05177060	0.0919942	0.0837349	0.140336	linear	0.0837349	False	False
cg21917728	0.018574	0.116786	0.035849	linear	0.116786	True	False
cg20844901	0.00148424	0.157212	0.00426344	linear	0.157212	True	False
cg24334149	0.917407	0.00516246	0.937429	linear	0.00516246	False	False
cg00200755	0.190827	-0.0650535	0.2606	linear	0.0650535	False	False
cg19633004	4.00994e-05	0.202334	0.000220254	linear	0.202334	True	False
cg18315831	0.00815063	0.131144	0.0178401	linear	0.131144	True	False
cg08991643	5.44175e-05	0.198902	0.000282585	linear	0.198902	True	False
cg13798146	0.0194754	-0.115915	0.0373166	linear	0.115915	True	False
cg09172423	0.817206	-0.0115064	0.857915	linear	0.0115064	False	False
cg12804104	9.64958e-05	0.1923	0.00045139	linear	0.1923	True	False
cg01102307	0.0210503	-0.114475	0.0398754	linear	0.114475	True	False
cg10208897	0.207554	-0.0626803	0.279612	linear	0.0626803	False	False
cg01880463	0.000872851	0.164575	0.00274358	linear	0.164575	True	False
cg16657928	0.0116221	-0.125128	0.0240811	linear	0.125128	True	False
cg02929191	0.749627	-0.0158862	0.801955	linear	0.0158862	False	False
cg25695068	0.00919797	-0.129121	0.0197544	linear	0.129121	True	False
cg26922690	1.84952e-05	0.210785	0.000117005	linear	0.210785	True	False
cg06530961	0.374012	0.0442343	0.457272	linear	0.0442343	False	False
cg17362593	0.288099	0.0528472	0.368153	linear	0.0528472	False	False
cg12637448	0.00125967	0.15952	0.00371974	linear	0.15952	True	False
cg20929476	0.432515	0.0390593	0.515104	linear	0.0390593	False	False
cg10912634	1.96815e-09	0.292174	5.70512e-08	linear	0.292174	True	False
cg01300852	5.55591e-09	0.284207	1.35857e-07	linear	0.284207	True	False
cg13231921	0.00583648	-0.136598	0.0134446	linear	0.136598	True	False
cg26662261	0.0114497	-0.125387	0.0237768	linear	0.125387	True	False
cg02470440	0.106631	0.080196	0.159085	linear	0.080196	False	False
cg13392385	0.000150341	0.187034	0.000647999	linear	0.187034	True	False
cg16697620	3.62505e-07	0.249268	4.52054e-06	linear	0.249268	True	False
cg10691866	0.230041	-0.0596985	0.30494	linear	0.0596985	False	False
cg04047127	0.00457979	-0.140443	0.010967	linear	0.140443	True	False
cg02878216	0.0307186	-0.107255	0.0549968	linear	0.107255	False	False
cg10803577	0.289157	0.0527316	0.369287	linear	0.0527316	False	False
cg18426014	0.00411607	-0.142107	0.0100228	linear	0.142107	True	False
cg03170625	0.000782339	0.166056	0.00250709	linear	0.166056	True	False
cg09265876	0.737108	0.0167102	0.791431	linear	0.0167102	False	False
cg24663970	0.000839648	0.165101	0.00265777	linear	0.165101	True	False
cg08870757	7.24468e-06	0.220586	5.41194e-05	linear	0.220586	True	False
cg14779622	0.608229	0.0255146	0.679499	linear	0.0255146	False	False
cg16537749	0.00116183	-0.160647	0.00347784	linear	0.160647	True	False
cg10245910	0.492775	0.0341361	0.573182	linear	0.0341361	False	False
cg14771938	0.755971	-0.0154703	0.807296	linear	0.0154703	False	False
cg05350411	0.402734	0.0416375	0.485938	linear	0.0416375	False	False
cg26140911	0.00377658	0.143436	0.00932091	linear	0.143436	True	False
cg10891888	0.0270118	-0.109754	0.0492931	linear	0.109754	True	False
cg09873510	0.0102979	-0.127206	0.0217267	linear	0.127206	True	False
cg14621701	0.846468	-0.00963906	0.881678	linear	0.00963906	False	False
cg17942382	0.0612424	-0.0929783	0.0992028	linear	0.0929783	False	False
cg21821755	0.00705225	0.133532	0.0157834	linear	0.133532	True	False
cg03671660	0.0131819	-0.122934	0.0267879	linear	0.122934	True	False
cg23407068	0.911118	0.00555712	0.932607	linear	0.00555712	False	False
cg25583491	0.0120523	-0.124498	0.024833	linear	0.124498	True	False
cg05991092	1.21785e-09	0.295777	3.82259e-08	linear	0.295777	True	False
cg17545662	2.42906e-09	0.290578	6.78492e-08	linear	0.290578	True	False
cg04538760	1.35581e-10	0.311648	6.09407e-09	linear	0.311648	True	False
cg22749642	0.844257	-0.00977966	0.8799	linear	0.00977966	False	False
cg15358931	7.98423e-05	-0.194507	0.000387214	linear	0.194507	True	False
cg05711445	0.0122491	0.124217	0.0251795	linear	0.124217	True	False
cg08354351	0.784059	0.0136415	0.830785	linear	0.0136415	False	False
cg14378886	0.0286242	-0.108633	0.0517899	linear	0.108633	False	False
cg18883807	0.00864469	0.130163	0.0187498	linear	0.130163	True	False
cg19619028	0.8386	0.0101397	0.875362	linear	0.0101397	False	False
cg27011024	0.0002272	-0.181998	0.000907194	linear	0.181998	True	False
cg05893542	1.53974e-05	0.212738	0.000100635	linear	0.212738	True	False
cg26215009	0.000437176	-0.173731	0.00155162	linear	0.173731	True	False
cg14078092	0.127285	0.0758042	0.184938	linear	0.0758042	False	False
cg11329058	0.000604541	0.169496	0.00202592	linear	0.169496	True	False
cg15020894	0.108015	0.0798818	0.160846	linear	0.0798818	False	False
cg12572987	0.649626	-0.0226125	0.716069	linear	0.0226125	False	False
cg19598142	0.000283375	0.179247	0.00108708	linear	0.179247	True	False
cg15482931	0.405301	0.041411	0.488404	linear	0.041411	False	False
cg09275408	0.155321	0.0706519	0.219036	linear	0.0706519	False	False
cg12174465	0.0178707	0.117491	0.0346844	linear	0.117491	True	False
cg13600257	0.00416399	0.141928	0.0101205	linear	0.141928	True	False
cg10367412	8.7385e-05	-0.193459	0.000416791	linear	0.193459	True	False
cg05128038	0.000646541	-0.168606	0.00214057	linear	0.168606	True	False
cg08785524	0.00456171	0.140505	0.0109308	linear	0.140505	True	False
cg05650628	1.56755e-08	0.275986	3.25067e-07	linear	0.275986	True	False
cg01876130	0.576708	0.0277833	0.651008	linear	0.0277833	False	False
cg11435506	0.53175	-0.0311234	0.60989	linear	0.0311234	False	False
cg06913021	7.04688e-13	0.346252	7.64186e-11	linear	0.346252	True	False
cg07871442	0.510566	-0.0327461	0.589943	linear	0.0327461	False	False
cg21074594	0.110071	0.0794207	0.163473	linear	0.0794207	False	False
cg08551248	0.549468	0.0297912	0.626274	linear	0.0297912	False	False
cg08583570	0.000624736	0.169061	0.00208109	linear	0.169061	True	False
cg00135433	0.0076011	0.1323	0.0168171	linear	0.1323	True	False
cg06081563	5.03604e-05	0.199778	0.000265165	linear	0.199778	True	False
cg19034636	0.0414654	0.101238	0.0710625	linear	0.101238	False	False
cg03057855	1.07423e-05	0.216522	7.48007e-05	linear	0.216522	True	False
cg25828741	9.62791e-05	0.192326	0.000450612	linear	0.192326	True	False
cg06699275	0.0818395	0.0864651	0.126994	linear	0.0864651	False	False
cg17819990	1.0792e-05	0.216474	7.50898e-05	linear	0.216474	True	False
cg18271256	1.82851e-07	0.255348	2.55237e-06	linear	0.255348	True	False
cg03935117	4.12832e-05	0.20201	0.000225558	linear	0.20201	True	False
cg18351329	0.0475027	0.0984192	0.0797913	linear	0.0984192	False	False
cg03169147	0.0184011	0.116957	0.0355619	linear	0.116957	True	False
cg20385708	0.200592	0.0636506	0.271746	linear	0.0636506	False	False
cg10009737	0.688284	0.0199701	0.749892	linear	0.0199701	False	False
cg23431897	0.701177	0.0191015	0.760895	linear	0.0191015	False	False
cg08532726	0.822296	0.0111805	0.862092	linear	0.0111805	False	False
cg07630649	1.62913e-07	-0.256359	2.31421e-06	linear	0.256359	True	False
cg07109551	0.000209243	0.183012	0.000848852	linear	0.183012	True	False
cg24529500	0.000241074	0.181264	0.000952087	linear	0.181264	True	False
cg01373292	0.19263	-0.0647905	0.262667	linear	0.0647905	False	False
cg27269940	0.515307	-0.0323799	0.594432	linear	0.0323799	False	False
cg23900681	0.00295852	-0.147149	0.00758329	linear	0.147149	True	False
cg02160419	0.0180662	-0.117293	0.0350129	linear	0.117293	True	False
cg13976366	0.00591281	-0.13639	0.0135938	linear	0.13639	True	False
cg08737152	0.739129	-0.0165768	0.793106	linear	0.0165768	False	False
cg26624270	0.0205648	-0.114909	0.0390873	linear	0.114909	True	False
cg08462988	0.033062	-0.105805	0.0585648	linear	0.105805	False	False
cg15840151	0.000415387	0.17439	0.00148788	linear	0.17439	True	False
cg05539101	0.0576672	0.0942878	0.094236	linear	0.0942878	False	False
cg17980508	0.00859109	-0.130267	0.0186499	linear	0.130267	True	False
cg07435350	0.0205669	-0.114907	0.0390909	linear	0.114907	True	False
cg16050333	0.000919156	-0.163872	0.00286322	linear	0.163872	True	False
cg24817053	0.00035463	0.176414	0.00130718	linear	0.176414	True	False
cg18453621	0.18189	-0.0663845	0.250282	linear	0.0663845	False	False
cg20541187	1.14841e-05	0.215825	7.90639e-05	linear	0.215825	True	False
cg14086826	3.84673e-06	0.226963	3.21361e-05	linear	0.226963	True	False
cg07973435	0.015422	-0.120152	0.0305926	linear	0.120152	True	False
cg18743068	0.00737157	-0.132805	0.0163868	linear	0.132805	True	False
cg01698448	0.0442076	0.0999177	0.0750384	linear	0.0999177	False	False
cg05597836	0.0497287	-0.0974554	0.0830021	linear	0.0974554	False	False
cg05229528	0.000166577	0.185795	0.000704644	linear	0.185795	True	False
cg12116192	0.00580153	0.136695	0.0133764	linear	0.136695	True	False
cg20803232	0.000660428	-0.168324	0.00217841	linear	0.168324	True	False
cg13451548	0.00376893	0.143468	0.00930523	linear	0.143468	True	False
cg24889207	0.000153218	0.186805	0.000658038	linear	0.186805	True	False
cg03102442	3.39045e-05	0.204196	0.00019202	linear	0.204196	True	False
cg01079795	0.000155682	0.186613	0.000666713	linear	0.186613	True	False
cg24453836	0.0260308	-0.110465	0.0477633	linear	0.110465	True	False
cg08457421	0.000171402	0.185449	0.000721353	linear	0.185449	True	False
cg25478614	3.01899e-40	0.595035	9.22964e-36	linear	0.595035	True	True
cg08057037	7.03409e-10	0.299836	2.41941e-08	linear	0.299836	True	False
cg12958561	0.122816	0.0767045	0.17938	linear	0.0767045	False	False
cg25495534	1.51241e-05	0.212928	9.91504e-05	linear	0.212928	True	False
cg01012713	1.07984e-05	0.216468	7.51298e-05	linear	0.216468	True	False
cg14214651	1.86128e-06	0.234055	1.76311e-05	linear	0.234055	True	False
cg12647496	0.0553023	0.0951914	0.0909136	linear	0.0951914	False	False
cg02185402	9.58846e-09	0.279916	2.15292e-07	linear	0.279916	True	False
cg17088247	0.531866	-0.0311146	0.61	linear	0.0311146	False	False
cg16958775	0.095847	0.0827622	0.145321	linear	0.0827622	False	False
cg22353096	0.258741	-0.0561787	0.336608	linear	0.0561787	False	False
cg14807090	3.07636e-05	0.205268	0.000177422	linear	0.205268	True	False
cg05303901	0.00219011	0.15161	0.00589783	linear	0.15161	True	False
cg04782982	0.0566472	-0.0946737	0.092823	linear	0.0946737	False	False
cg08856333	0.0146203	0.121104	0.0292354	linear	0.121104	True	False
cg20074042	0.00539646	-0.137852	0.0125899	linear	0.137852	True	False
cg26813096	9.24526e-07	0.240686	9.85141e-06	linear	0.240686	True	False
cg14912223	0.000825228	0.165336	0.00261997	linear	0.165336	True	False
cg09133452	3.34067e-05	0.20436	0.000189706	linear	0.20436	True	False
cg01285862	0.000387783	0.175273	0.00140694	linear	0.175273	True	False
cg13853141	0.336971	0.0477724	0.419387	linear	0.0477724	False	False
cg09150815	0.00716487	-0.133272	0.0159962	linear	0.133272	True	False
cg14101959	0.0115987	0.125163	0.0240392	linear	0.125163	True	False
cg06753050	1.46939e-05	0.213234	9.68304e-05	linear	0.213234	True	False
cg24710886	0.709608	0.0185366	0.76815	linear	0.0185366	False	False
cg22249390	0.000254714	-0.18058	0.00099595	linear	0.18058	True	False
cg09354267	0.774743	0.0142459	0.823019	linear	0.0142459	False	False
cg20952070	4.91724e-05	-0.200048	0.000259954	linear	0.200048	True	False
cg07005078	0.781012	-0.013839	0.828198	linear	0.013839	False	False
cg22465479	0.00235799	0.150525	0.00627122	linear	0.150525	True	False
cg07728579	0.163932	0.0692128	0.229316	linear	0.0692128	False	False
cg00458454	0.527828	-0.0314213	0.606224	linear	0.0314213	False	False
cg11664823	1.81157e-06	0.234315	1.72435e-05	linear	0.234315	True	False
cg20952105	3.79432e-09	0.287164	9.86951e-08	linear	0.287164	True	False
cg01107903	0.00252361	0.149522	0.0066368	linear	0.149522	True	False
cg09870609	4.90221e-05	-0.200082	0.000259332	linear	0.200082	True	False
cg16520030	0.00522251	0.138372	0.0122462	linear	0.138372	True	False
cg04543742	0.000685804	-0.167821	0.00224744	linear	0.167821	True	False
cg13975106	0.0023065	0.15085	0.00615666	linear	0.15085	True	False
cg25836271	0.0167891	-0.118624	0.0328913	linear	0.118624	True	False
cg01092890	0.00375805	0.143512	0.00928284	linear	0.143512	True	False
cg02608752	5.14203e-06	-0.224063	4.08069e-05	linear	0.224063	True	False
cg02082571	0.75734	-0.0153807	0.80845	linear	0.0153807	False	False
cg06095560	0.0691702	-0.0902855	0.110017	linear	0.0902855	False	False
cg04034685	0.0248862	0.111323	0.045967	linear	0.111323	True	False
cg03961580	0.173715	0.067645	0.240781	linear	0.067645	False	False
cg12709057	0.582432	-0.0273672	0.65614	linear	0.0273672	False	False
cg25286536	0.512961	-0.0325609	0.592202	linear	0.0325609	False	False
cg01751181	0.00389621	0.142956	0.00956834	linear	0.142956	True	False
cg01962597	0.571693	0.0281495	0.646552	linear	0.0281495	False	False
cg06848865	0.0486867	-0.0979019	0.081498	linear	0.0979019	False	False
cg05668405	0.0287132	-0.108573	0.0519236	linear	0.108573	False	False
cg17861154	0.0092314	-0.12906	0.0198157	linear	0.12906	True	False
cg03296248	0.136572	0.0740088	0.19634	linear	0.0740088	False	False
cg01789980	1.16232e-07	0.259289	1.7453e-06	linear	0.259289	True	False
cg12517410	0.0504247	0.0971615	0.0840068	linear	0.0971615	False	False
cg01195196	0.0165051	0.118932	0.0324169	linear	0.118932	True	False
cg11695831	8.43814e-07	0.241538	9.1333e-06	linear	0.241538	True	False
cg04070140	0.903846	-0.0060139	0.927064	linear	0.0060139	False	False
cg04473654	0.00247363	-0.149818	0.00652772	linear	0.149818	True	False
cg22303873	0.000403097	-0.174776	0.00145155	linear	0.174776	True	False
cg22598669	0.00174409	0.154911	0.00487418	linear	0.154911	True	False
cg07308293	0.000162185	0.186119	0.00068945	linear	0.186119	True	False
cg05658956	3.79461e-09	0.287163	9.86955e-08	linear	0.287163	True	False
cg00525597	1.61718e-06	0.235403	1.56704e-05	linear	0.235403	True	False
cg22189725	0.00308593	-0.146513	0.00785859	linear	0.146513	True	False
cg05265089	0.0358334	0.1042	0.0627338	linear	0.1042	False	False
cg08157271	0.00033213	-0.177246	0.00123892	linear	0.177246	True	False
cg00123478	0.00319361	0.145995	0.00808804	linear	0.145995	True	False
cg06345767	5.59576e-06	0.22321	4.37182e-05	linear	0.22321	True	False
cg08024169	5.49741e-19	0.422256	7.58301e-16	linear	0.422256	True	True
cg10088527	0.0690596	-0.0903213	0.109869	linear	0.0903213	False	False
cg06535849	0.0159863	-0.119508	0.031542	linear	0.119508	True	False
cg05913826	0.17158	-0.0679814	0.23832	linear	0.0679814	False	False
cg14969332	0.0129743	0.123212	0.0264322	linear	0.123212	True	False
cg22457238	0.0065077	-0.134841	0.0147484	linear	0.134841	True	False
cg19433435	0.0235707	0.112354	0.0439049	linear	0.112354	True	False
cg09223212	0.160634	0.0697571	0.225389	linear	0.0697571	False	False
cg18599110	0.00100229	-0.162687	0.00307525	linear	0.162687	True	False
cg12638731	0.762047	-0.015073	0.812432	linear	0.015073	False	False
cg08493051	0.36375	0.0451916	0.44687	linear	0.0451916	False	False
cg22683259	0.000492256	0.172192	0.00171134	linear	0.172192	True	False
cg17833341	0.00561787	-0.13721	0.0130191	linear	0.13721	True	False
cg04674056	0.00474127	-0.139899	0.0112874	linear	0.139899	True	False
cg03729818	0.136035	0.0741099	0.19568	linear	0.0741099	False	False
cg26828601	0.0277047	0.109265	0.0503674	linear	0.109265	False	False
cg16578737	0.00051299	-0.171654	0.00176997	linear	0.171654	True	False
cg23969884	0.0125818	-0.123749	0.0257548	linear	0.123749	True	False
cg15258416	0.0909626	-0.0840009	0.138993	linear	0.0840009	False	False
cg01944087	0.199086	0.0638636	0.270026	linear	0.0638636	False	False
cg17074014	0.625885	-0.0242668	0.695197	linear	0.0242668	False	False
cg06172119	3.74727e-05	0.203088	0.00020834	linear	0.203088	True	False
cg02572755	0.590897	-0.0267552	0.663821	linear	0.0267552	False	False
cg22717525	0.935574	-0.0040241	0.951222	linear	0.0040241	False	False
cg04259358	0.0568567	0.0945939	0.0931143	linear	0.0945939	False	False
cg26341848	0.000775326	0.166177	0.00248828	linear	0.166177	True	False
cg18100653	0.00158766	-0.156255	0.00450942	linear	0.156255	True	False
cg18837429	0.0458268	0.0991701	0.0773947	linear	0.0991701	False	False
cg26741576	0.883655	0.00728498	0.911205	linear	0.00728498	False	False
cg20784768	0.113308	-0.0787085	0.167537	linear	0.0787085	False	False
cg05070971	4.75473e-05	0.200426	0.00025293	linear	0.200426	True	False
cg24324354	5.0907e-05	-0.199656	0.000267551	linear	0.199656	True	False
cg10361005	0.0467832	-0.0987387	0.0787606	linear	0.0987387	False	False
cg03342805	0.00313302	0.146285	0.00795877	linear	0.146285	True	False
cg25146261	0.00726383	0.133047	0.0161811	linear	0.133047	True	False
cg07113136	0.271137	-0.0547421	0.350013	linear	0.0547421	False	False
cg14932684	0.0806731	-0.0867959	0.125441	linear	0.0867959	False	False
cg20919799	0.0457995	-0.0991825	0.0773558	linear	0.0991825	False	False
cg03572859	0.00180021	-0.154456	0.00500625	linear	0.154456	True	False
cg04556393	0.00022554	0.182088	0.000901907	linear	0.182088	True	False
cg12118708	2.52742e-07	0.252492	3.3412e-06	linear	0.252492	True	False
cg07702216	0.00471766	-0.139978	0.0112409	linear	0.139978	True	False
cg12940420	0.0243045	0.111773	0.0450552	linear	0.111773	True	False
cg24639069	0.219581	0.0610582	0.293218	linear	0.0610582	False	False
cg11721554	6.57734e-12	0.332086	4.8826e-10	linear	0.332086	True	False
cg16030113	0.00185673	0.15401	0.00513692	linear	0.15401	True	False
cg03682073	0.0011526	0.160758	0.00345515	linear	0.160758	True	False
cg07815238	0.000735755	0.166881	0.00238263	linear	0.166881	True	False
cg00300039	0.0870011	-0.0850453	0.13378	linear	0.0850453	False	False
cg10354244	1.27021e-05	-0.214769	8.59748e-05	linear	0.214769	True	False
cg23741982	0.122469	-0.0767753	0.178954	linear	0.0767753	False	False
cg27186133	0.000513637	-0.171637	0.00177178	linear	0.171637	True	False
cg19575759	0.00360062	-0.144169	0.00895076	linear	0.144169	True	False
cg15882878	2.9888e-05	0.205585	0.000173321	linear	0.205585	True	False
cg04127303	0.000728834	-0.167008	0.00236375	linear	0.167008	True	False
cg01167274	0.388209	-0.0429361	0.471538	linear	0.0429361	False	False
cg14129473	0.156717	-0.0704146	0.220711	linear	0.0704146	False	False
cg09192030	0.00296551	0.147113	0.00759797	linear	0.147113	True	False
cg05755092	0.0850169	-0.0855828	0.131177	linear	0.0855828	False	False
cg23511374	0.0981875	-0.0821865	0.148318	linear	0.0821865	False	False
cg00244006	0.00279472	-0.148003	0.00723211	linear	0.148003	True	False
cg07828472	0.00223485	0.151314	0.00599774	linear	0.151314	True	False
cg01948978	0.410728	0.0409347	0.493737	linear	0.0409347	False	False
cg26892368	0.359003	-0.0456402	0.442047	linear	0.0456402	False	False
cg07739727	0.851396	0.00932595	0.885688	linear	0.00932595	False	False
cg10016610	9.50205e-06	-0.217796	6.75805e-05	linear	0.217796	True	False
cg03353885	0.00461605	-0.14032	0.0110388	linear	0.14032	True	False
cg09291026	0.00910379	0.129294	0.0195815	linear	0.129294	True	False
cg05581415	0.0384512	0.102778	0.0666355	linear	0.102778	False	False
cg21672572	0.152178	0.0711924	0.215239	linear	0.0711924	False	False
cg09433509	0.594038	-0.0265291	0.666642	linear	0.0265291	False	False
cg22182016	0.786305	0.0134961	0.832637	linear	0.0134961	False	False
cg13440846	5.15141e-05	-0.199522	0.000270154	linear	0.199522	True	False
cg11134052	0.749247	0.0159112	0.801618	linear	0.0159112	False	False
cg23881926	0.00151465	0.156924	0.00433656	linear	0.156924	True	False
cg21427464	1.69159e-06	0.234973	1.62763e-05	linear	0.234973	True	False
cg06848589	0.147618	-0.0719916	0.209792	linear	0.0719916	False	False
cg16245261	0.781777	-0.0137894	0.82883	linear	0.0137894	False	False
cg12033779	9.86067e-05	0.192046	0.000459361	linear	0.192046	True	False
cg02885543	0.124907	0.0762801	0.181991	linear	0.0762801	False	False
cg18867912	0.153907	0.0708941	0.217332	linear	0.0708941	False	False
cg25615174	9.43872e-07	0.240493	1.00229e-05	linear	0.240493	True	False
cg21024826	0.639209	-0.0233351	0.706922	linear	0.0233351	False	False
cg07489447	0.00359222	0.144204	0.0089327	linear	0.144204	True	False
cg02620694	8.09907e-05	-0.194342	0.000391717	linear	0.194342	True	False
cg20791744	6.0208e-05	-0.197752	0.000306967	linear	0.197752	True	False
cg07915343	0.154071	0.0708659	0.21752	linear	0.0708659	False	False
cg06596743	0.712225	-0.0183618	0.77035	linear	0.0183618	False	False
cg13668314	0.656214	-0.0221579	0.721819	linear	0.0221579	False	False
cg16773127	0.000462475	-0.173003	0.00162597	linear	0.173003	True	False
cg13218573	3.91759e-06	0.226782	3.26344e-05	linear	0.226782	True	False
cg08298351	0.131059	-0.0750627	0.189563	linear	0.0750627	False	False
cg20184732	0.46196	-0.036609	0.543729	linear	0.036609	False	False
cg16970604	3.10079e-05	0.205181	0.000178596	linear	0.205181	True	False
cg12808350	0.775199	-0.0142163	0.823398	linear	0.0142163	False	False
cg11804538	1.83028e-08	0.274734	3.7032e-07	linear	0.274734	True	False
cg02701826	9.3177e-06	0.217999	6.6525e-05	linear	0.217999	True	False
cg02184772	0.0728598	-0.0891178	0.115014	linear	0.0891178	False	False
cg24539923	6.56794e-05	-0.196758	0.000329531	linear	0.196758	True	False
cg02073763	0.318921	0.0495868	0.400677	linear	0.0495868	False	False
cg23429047	0.565947	0.028571	0.641277	linear	0.028571	False	False
cg22655251	0.322222	0.04925	0.40412	linear	0.04925	False	False
cg20745652	0.000954254	0.16336	0.00295229	linear	0.16336	True	False
cg22259765	1.62017e-08	0.27572	3.34146e-07	linear	0.27572	True	False
cg10690515	0.00487324	0.139467	0.0115521	linear	0.139467	True	False
cg00177496	0.247617	-0.0575089	0.324381	linear	0.0575089	False	False
cg23017840	0.0392988	-0.102335	0.0678742	linear	0.102335	False	False
cg19748438	0.384404	-0.0432811	0.467703	linear	0.0432811	False	False
cg17780691	1.55612e-05	0.212626	0.000101523	linear	0.212626	True	False
cg09754243	0.25422	0.0567145	0.33164	linear	0.0567145	False	False
cg03984344	0.00201068	-0.152857	0.00549042	linear	0.152857	True	False
cg16680506	0.000606337	0.169457	0.00203096	linear	0.169457	True	False
cg20618996	0.0652183	0.0915942	0.104665	linear	0.0915942	False	False
cg12087627	2.07503e-05	0.209551	0.000128681	linear	0.209551	True	False
cg09037288	6.58647e-13	0.346669	7.24321e-11	linear	0.346669	True	False
cg07914621	0.352009	-0.0463079	0.434893	linear	0.0463079	False	False
cg06934110	3.02843e-05	0.20544	0.000175184	linear	0.20544	True	False
cg24517738	3.95489e-09	0.286844	1.02292e-07	linear	0.286844	True	False
cg18736101	0.00543473	-0.137739	0.0126644	linear	0.137739	True	False
cg13643594	0.062111	0.0926697	0.100397	linear	0.0926697	False	False
cg06947694	0.0319941	-0.106455	0.056947	linear	0.106455	False	False
cg05380846	5.44778e-08	0.26574	9.25272e-07	linear	0.26574	True	False
cg17467750	0.716079	0.0181047	0.773648	linear	0.0181047	False	False
cg06243866	7.78941e-05	0.194794	0.000379396	linear	0.194794	True	False
cg07638098	0.00092156	-0.163836	0.00286908	linear	0.163836	True	False
cg14317651	1.29791e-05	-0.214542	8.74848e-05	linear	0.214542	True	False
cg07166409	0.0656409	-0.0914512	0.105237	linear	0.0914512	False	False
cg02364518	3.2748e-07	-0.250181	4.15308e-06	linear	0.250181	True	False
cg05467160	0.865293	0.00844503	0.896754	linear	0.00844503	False	False
cg16642045	0.00720761	-0.133174	0.0160761	linear	0.133174	True	False
cg02921249	0.000125539	0.189192	0.000559279	linear	0.189192	True	False
cg07964527	0.00474675	0.139881	0.0112979	linear	0.139881	True	False
cg16423499	0.000108971	0.19087	0.000498385	linear	0.19087	True	False
cg05062323	0.132008	0.0748788	0.190721	linear	0.0748788	False	False
cg10001987	0.0760351	-0.0881509	0.119275	linear	0.0881509	False	False
cg04791678	0.000408308	0.174611	0.00146716	linear	0.174611	True	False
cg19267910	0.01914	-0.116235	0.0367687	linear	0.116235	True	False
cg03784083	0.0213871	0.114179	0.040413	linear	0.114179	True	False
cg16734967	0.000200007	0.183566	0.000818518	linear	0.183566	True	False
cg08659824	0.667376	-0.0213917	0.731641	linear	0.0213917	False	False
cg09632029	0.34301	0.0471793	0.425667	linear	0.0471793	False	False
cg07502417	0.372096	0.0444118	0.455335	linear	0.0444118	False	False
cg26650383	0.0239816	0.112027	0.0445498	linear	0.112027	True	False
cg06061645	0.000265192	-0.180077	0.0010294	linear	0.180077	True	False
cg01030081	0.00068374	0.167862	0.00224177	linear	0.167862	True	False
cg27351321	0.648495	-0.0226907	0.715051	linear	0.0226907	False	False
cg12126344	0.148553	0.0718261	0.210929	linear	0.0718261	False	False
cg10265934	0.0608347	-0.0931244	0.0986331	linear	0.0931244	False	False
cg15474402	0.000283598	-0.179238	0.00108776	linear	0.179238	True	False
cg11754382	0.00225113	0.151207	0.00603436	linear	0.151207	True	False
cg07996352	0.00593718	0.136324	0.0136411	linear	0.136324	True	False
cg02723558	0.00120152	0.16018	0.00357671	linear	0.16018	True	False
cg06834235	0.865741	-0.00841665	0.897119	linear	0.00841665	False	False
cg25429640	0.00232232	-0.15075	0.00619203	linear	0.15075	True	False
cg05357137	0.536239	-0.0307838	0.614037	linear	0.0307838	False	False
cg08448711	0.0467807	-0.0987399	0.0787578	linear	0.0987399	False	False
cg10593232	0.988346	0.000727149	0.99147	linear	0.000727149	False	False
cg05781798	0.42405	-0.0397813	0.506766	linear	0.0397813	False	False
cg06532880	0.501489	-0.033452	0.581445	linear	0.033452	False	False
cg05674928	0.00705877	0.133516	0.015796	linear	0.133516	True	False
cg09529454	1.05335e-05	0.216726	7.36106e-05	linear	0.216726	True	False
cg23108126	0.000471315	0.172757	0.00165127	linear	0.172757	True	False
cg26945894	0.592843	-0.0266151	0.665556	linear	0.0266151	False	False
cg25449245	0.695182	0.0195046	0.755742	linear	0.0195046	False	False
cg15821401	5.13724e-11	0.318373	2.71253e-09	linear	0.318373	True	False
cg06371014	0.000274204	0.179659	0.00105803	linear	0.179659	True	False
cg02124354	0.0238135	-0.11216	0.0442862	linear	0.11216	True	False
cg02976543	0.360661	-0.0454831	0.443716	linear	0.0454831	False	False
cg06881898	0.00157596	0.15636	0.00448176	linear	0.15636	True	False
cg03438417	0.032927	0.105886	0.0583608	linear	0.105886	False	False
cg06216683	1.0947e-05	0.216325	7.59815e-05	linear	0.216325	True	False
cg10833393	0.121035	0.0770704	0.177163	linear	0.0770704	False	False
cg02222170	2.09715e-06	0.232905	1.94826e-05	linear	0.232905	True	False
cg20307385	0.434934	-0.0388544	0.517453	linear	0.0388544	False	False
cg17669365	0.545844	0.0300619	0.622879	linear	0.0300619	False	False
cg22619572	0.00266197	0.148729	0.00694217	linear	0.148729	True	False
cg15491102	0.872566	0.00798503	0.902505	linear	0.00798503	False	False
cg18795569	0.926632	0.00458409	0.944421	linear	0.00458409	False	False
cg25181684	0.00489068	-0.139411	0.0115859	linear	0.139411	True	False
cg22901249	4.3437e-05	0.201441	0.000235029	linear	0.201441	True	False
cg10262485	0.0150906	0.12054	0.0300323	linear	0.12054	True	False
cg22008490	0.224257	-0.0604449	0.298471	linear	0.0604449	False	False
cg12441919	0.740311	0.0164989	0.794089	linear	0.0164989	False	False
cg05269546	0.130244	0.0752213	0.188573	linear	0.0752213	False	False
cg25758217	0.352557	0.0462553	0.435474	linear	0.0462553	False	False
cg09948192	0.466354	-0.036251	0.547974	linear	0.036251	False	False
cg06381123	0.067616	-0.0907927	0.107924	linear	0.0907927	False	False
cg07180307	0.472151	-0.0357815	0.553512	linear	0.0357815	False	False
cg16510654	0.00129993	0.15908	0.00381805	linear	0.15908	True	False
cg14418582	0.000744893	0.166716	0.00240759	linear	0.166716	True	False
cg04799167	0.127253	0.0758104	0.1849	linear	0.0758104	False	False
cg01450719	0.068441	-0.0905223	0.109032	linear	0.0905223	False	False
cg02338345	0.0117038	0.125007	0.0242247	linear	0.125007	True	False
cg15911165	4.12601e-09	0.286517	1.06022e-07	linear	0.286517	True	False
cg25120484	3.23306e-10	0.305479	1.25997e-08	linear	0.305479	True	False
cg05985448	0.221961	0.060745	0.295887	linear	0.060745	False	False
cg02324517	0.874141	0.00788552	0.903751	linear	0.00788552	False	False
cg04812017	0.000226479	0.182037	0.000904899	linear	0.182037	True	False
cg08262378	7.96792e-08	0.262525	1.27065e-06	linear	0.262525	True	False
cg25032991	0.85461	-0.00912197	0.88824	linear	0.00912197	False	False
cg14257449	0.00598133	-0.136204	0.013728	linear	0.136204	True	False
cg22001211	0.270853	-0.0547746	0.349696	linear	0.0547746	False	False
cg01377459	0.218425	0.0612114	0.291904	linear	0.0612114	False	False
cg14199187	0.398251	0.0420353	0.481508	linear	0.0420353	False	False
cg03354616	8.10114e-05	0.194339	0.000391801	linear	0.194339	True	False
cg25586069	0.48242	0.0349574	0.563309	linear	0.0349574	False	False
cg07574163	0.0952347	0.0829147	0.144536	linear	0.0829147	False	False
cg24406116	0.00692041	-0.13384	0.0155335	linear	0.13384	True	False
cg11395610	1.47216e-06	-0.236299	1.44825e-05	linear	0.236299	True	False
cg21082644	0.00534505	0.138004	0.0124885	linear	0.138004	True	False
cg02561425	2.63246e-06	0.230697	2.3504e-05	linear	0.230697	True	False
cg11522683	4.14426e-08	0.268026	7.36046e-07	linear	0.268026	True	False
cg12493050	0.864728	-0.00848076	0.896279	linear	0.00848076	False	False
cg03560996	3.7049e-06	0.227335	3.11455e-05	linear	0.227335	True	False
cg02914667	0.000848365	0.164961	0.00268046	linear	0.164961	True	False
cg12589526	0.0528198	-0.0961751	0.087413	linear	0.0961751	False	False
cg09226411	0.000975824	0.163054	0.00300749	linear	0.163054	True	False
cg04889790	0.0180218	0.117337	0.0349386	linear	0.117337	True	False
cg07478918	0.721173	0.0177656	0.777894	linear	0.0177656	False	False
cg09349604	0.0193168	-0.116066	0.0370614	linear	0.116066	True	False
cg25307641	5.62072e-12	0.333107	4.26923e-10	linear	0.333107	True	False
cg00806727	3.01973e-11	0.321985	1.73668e-09	linear	0.321985	True	False
cg01908690	0.0139379	-0.121951	0.0280851	linear	0.121951	True	False
cg00031896	0.466939	-0.0362034	0.548529	linear	0.0362034	False	False
cg27148124	0.000442022	-0.173588	0.00156573	linear	0.173588	True	False
cg10453758	0.00124403	0.159695	0.00368174	linear	0.159695	True	False
cg10277624	0.0015541	-0.156559	0.0044301	linear	0.156559	True	False
cg02251349	0.0771272	0.0878259	0.120735	linear	0.0878259	False	False
cg04644523	0.304589	-0.0510756	0.3856	linear	0.0510756	False	False
cg04925220	0.019629	0.11577	0.0375633	linear	0.11577	True	False
cg04901812	0.526754	0.031503	0.605212	linear	0.031503	False	False
cg04179148	0.48529	0.0347288	0.566045	linear	0.0347288	False	False
cg13801347	7.92398e-06	-0.219668	5.82253e-05	linear	0.219668	True	False
cg00553149	0.0570107	0.0945355	0.0933281	linear	0.0945355	False	False
cg23424800	7.58835e-08	-0.26294	1.21991e-06	linear	0.26294	True	False
cg24411312	1.83397e-05	0.210876	0.000116201	linear	0.210876	True	False
cg04012681	0.0145182	0.121229	0.0290638	linear	0.121229	True	False
cg22212839	0.0345899	0.104907	0.0608758	linear	0.104907	False	False
cg11706911	0.000184772	-0.184535	0.000767001	linear	0.184535	True	False
cg01260502	0.249383	-0.057295	0.326283	linear	0.057295	False	False
cg04985185	3.61421e-06	0.227581	3.05075e-05	linear	0.227581	True	False
cg24244270	6.27096e-06	-0.222057	4.80279e-05	linear	0.222057	True	False
cg26311118	0.760351	-0.0151838	0.811046	linear	0.0151838	False	False
cg11747923	5.07404e-05	0.199693	0.000266817	linear	0.199693	True	False
cg24338843	0.487357	-0.0345647	0.568022	linear	0.0345647	False	False
cg03737382	0.0095357	0.128512	0.0203683	linear	0.128512	True	False
cg20677664	1.3815e-05	0.213885	9.20804e-05	linear	0.213885	True	False
cg15478005	0.0852919	-0.0855077	0.131535	linear	0.0855077	False	False
cg21122439	8.37633e-06	0.219098	6.09499e-05	linear	0.219098	True	False
cg26128456	0.23543	-0.059015	0.310906	linear	0.059015	False	False
cg08968107	0.777778	-0.0140487	0.825502	linear	0.0140487	False	False
cg20255817	0.0614503	-0.0929041	0.09949	linear	0.0929041	False	False
cg14669274	0.0293588	-0.10814	0.05292	linear	0.10814	False	False
cg08592234	8.47438e-07	0.241498	9.16712e-06	linear	0.241498	True	False
cg02763800	0.00802594	-0.1314	0.0176096	linear	0.1314	True	False
cg22867538	0.00133815	0.158674	0.00391166	linear	0.158674	True	False
cg27079927	0.0932039	0.0834261	0.141912	linear	0.0834261	False	False
cg26686608	0.135723	0.0741689	0.1953	linear	0.0741689	False	False
cg01885503	0.148629	-0.0718127	0.211019	linear	0.0718127	False	False
cg14410227	9.34121e-06	0.217973	6.66539e-05	linear	0.217973	True	False
cg12540453	0.000361463	-0.176171	0.00132781	linear	0.176171	True	False
cg24366665	0.00300686	0.146905	0.00768746	linear	0.146905	True	False
cg01112784	2.08291e-09	0.291745	5.97452e-08	linear	0.291745	True	False
cg08326511	0.0823648	-0.0863173	0.127689	linear	0.0863173	False	False
cg02479211	0.406154	0.0413358	0.489239	linear	0.0413358	False	False
cg05710512	2.69769e-06	0.230458	2.39871e-05	linear	0.230458	True	False
cg06116594	0.389745	-0.0427975	0.473062	linear	0.0427975	False	False
cg03249011	0.627559	-0.0241493	0.696665	linear	0.0241493	False	False
cg02982753	0.00643095	0.135034	0.014601	linear	0.135034	True	False
cg12693099	0.26595	-0.0553377	0.344433	linear	0.0553377	False	False
cg27576694	0.81725	0.0115036	0.857949	linear	0.0115036	False	False
cg04463722	0.830719	0.0106422	0.868975	linear	0.0106422	False	False
cg00455424	0.946801	-0.00332169	0.959823	linear	0.00332169	False	False
cg10819259	0.246417	0.0576548	0.323083	linear	0.0576548	False	False
cg17253709	0.00242767	0.150096	0.00642589	linear	0.150096	True	False
cg02678476	0.000430149	0.17394	0.00153128	linear	0.17394	True	False
cg22452837	0.259467	-0.0560933	0.337397	linear	0.0560933	False	False
cg07737814	0.0353484	-0.104473	0.0620053	linear	0.104473	False	False
cg09204618	0.00249736	0.149677	0.00657875	linear	0.149677	True	False
cg03340878	3.51313e-07	0.24955	4.40267e-06	linear	0.24955	True	False
cg16836311	0.0486099	0.0979352	0.0813854	linear	0.0979352	False	False
cg15615160	0.440909	0.0383513	0.523259	linear	0.0383513	False	False
cg25078442	0.0247275	-0.111445	0.0457181	linear	0.111445	True	False
cg27369452	0.0165754	-0.118856	0.0325351	linear	0.118856	True	False
cg10092152	0.835619	0.0103296	0.872999	linear	0.0103296	False	False
cg23002758	0.000139438	-0.187938	0.000609377	linear	0.187938	True	False
cg04791822	0.22439	0.0604275	0.298622	linear	0.0604275	False	False
cg11557938	0.358436	0.045694	0.441469	linear	0.045694	False	False
cg07574686	0.132995	0.0746887	0.191942	linear	0.0746887	False	False
cg17399684	0.760477	-0.0151756	0.811143	linear	0.0151756	False	False
cg03326128	0.044086	0.0999748	0.074868	linear	0.0999748	False	False
cg23548163	0.000996504	0.162766	0.00306053	linear	0.162766	True	False
cg13165983	4.95742e-07	0.246434	5.85108e-06	linear	0.246434	True	False
cg21023114	0.0857208	-0.085391	0.132089	linear	0.085391	False	False
cg10991637	6.00301e-07	0.244684	6.87461e-06	linear	0.244684	True	False
cg09906448	0.188854	-0.0653434	0.258342	linear	0.0653434	False	False
cg16052388	0.00351476	0.144538	0.00876899	linear	0.144538	True	False
cg00055510	0.1727	0.0678045	0.239615	linear	0.0678045	False	False
cg26285749	7.74028e-06	0.219909	5.70939e-05	linear	0.219909	True	False
cg14002185	7.96235e-05	0.194539	0.000386339	linear	0.194539	True	False
cg15448462	4.40143e-06	0.225621	3.58883e-05	linear	0.225621	True	False
cg24325991	0.00554999	-0.137404	0.0128898	linear	0.137404	True	False
cg10492240	2.15903e-06	0.232624	1.99614e-05	linear	0.232624	True	False
cg25015371	0.665146	0.0215444	0.729669	linear	0.0215444	False	False
cg09221485	0.00794453	0.131569	0.0174591	linear	0.131569	True	False
cg22193912	0.000171659	-0.185431	0.000722202	linear	0.185431	True	False
cg01505148	0.000657846	0.168376	0.00217112	linear	0.168376	True	False
cg01917266	1.08727e-05	0.216396	7.55584e-05	linear	0.216396	True	False
cg06900311	0.0167296	0.118689	0.0327911	linear	0.118689	True	False
cg26788834	0.163279	0.0693199	0.22855	linear	0.0693199	False	False
cg07005294	0.524782	-0.0316534	0.60336	linear	0.0316534	False	False
cg12939270	7.25231e-08	0.263324	1.17461e-06	linear	0.263324	True	False
cg25417551	1.03072e-06	-0.239668	1.07856e-05	linear	0.239668	True	False
cg21959598	4.6629e-06	0.225044	3.7652e-05	linear	0.225044	True	False
cg27282761	0.314797	-0.0500106	0.396334	linear	0.0500106	False	False
cg21849812	6.7472e-06	0.221312	5.10203e-05	linear	0.221312	True	False
cg18791826	0.178316	-0.0669301	0.246184	linear	0.0669301	False	False
cg16658020	0.00125184	0.159608	0.00370033	linear	0.159608	True	False
cg14050395	5.6009e-10	0.301503	1.99821e-08	linear	0.301503	True	False
cg19847936	0.0589938	0.0937943	0.0960905	linear	0.0937943	False	False
cg26013143	0.000827495	0.165298	0.00262587	linear	0.165298	True	False
cg09797599	0.147086	0.0720861	0.209137	linear	0.0720861	False	False
cg25981992	0.00700993	0.13363	0.015703	linear	0.13363	True	False
cg24102761	0.273713	-0.0544493	0.352783	linear	0.0544493	False	False
cg00002810	0.000997596	-0.162751	0.00306345	linear	0.162751	True	False
cg04349506	6.45715e-06	0.221759	4.92206e-05	linear	0.221759	True	False
cg20825022	1.09723e-11	0.328736	7.4834e-10	linear	0.328736	True	False
cg01802261	0.0208284	-0.114672	0.0395174	linear	0.114672	True	False
cg00585790	0.39666	-0.042177	0.479953	linear	0.042177	False	False
cg12865405	0.763611	-0.0149709	0.813712	linear	0.0149709	False	False
cg05761032	0.000233964	-0.181635	0.000929008	linear	0.181635	True	False
cg07757535	0.986671	0.000831676	0.990217	linear	0.000831676	False	False
cg03909712	0.0194308	0.115957	0.0372485	linear	0.115957	True	False
cg15695155	0.721574	0.0177389	0.778235	linear	0.0177389	False	False
cg01515809	0.516343	0.0323002	0.595433	linear	0.0323002	False	False
cg06514344	0.000323802	-0.177568	0.00121298	linear	0.177568	True	False
cg01349489	1.83973e-07	0.255294	2.56568e-06	linear	0.255294	True	False
cg20991420	0.656364	-0.0221475	0.721961	linear	0.0221475	False	False
cg14172094	0.119515	0.0773861	0.175268	linear	0.0773861	False	False
cg18641433	0.000243719	0.181128	0.000960619	linear	0.181128	True	False
cg06691250	0.150824	-0.0714278	0.213628	linear	0.0714278	False	False
cg15174393	0.0269131	-0.109824	0.0491379	linear	0.109824	True	False
cg05660881	0.582163	0.0273867	0.655907	linear	0.0273867	False	False
cg08030373	4.08733e-10	0.30379	1.53432e-08	linear	0.30379	True	False
cg12358298	0.059247	0.0937011	0.0964386	linear	0.0937011	False	False
cg13467254	0.97409	0.00161692	0.980813	linear	0.00161692	False	False
cg10409341	0.00974707	0.128141	0.02075	linear	0.128141	True	False
cg07624705	0.00987784	0.127915	0.0209827	linear	0.127915	True	False
cg12452608	0.000404585	0.174729	0.00145604	linear	0.174729	True	False
cg15266497	0.567816	-0.0284337	0.643009	linear	0.0284337	False	False
cg06743037	0.321641	-0.0493091	0.403519	linear	0.0493091	False	False
cg19134665	0.00175357	-0.154833	0.00489652	linear	0.154833	True	False
cg04255201	0.699718	0.0191994	0.759607	linear	0.0191994	False	False
cg09696535	0.677772	0.0206827	0.740836	linear	0.0206827	False	False
cg22528521	0.00153785	0.156708	0.00439202	linear	0.156708	True	False
cg25966489	0.000839599	0.165102	0.00265766	linear	0.165102	True	False
cg05814106	0.00217062	0.151741	0.00585426	linear	0.151741	True	False
cg00532474	0.126497	-0.0759611	0.183963	linear	0.0759611	False	False
cg10842588	4.24311e-05	0.201703	0.000230606	linear	0.201703	True	False
cg07791671	0.0991185	-0.0819605	0.149513	linear	0.0819605	False	False
cg05646865	0.13077	0.0751189	0.189216	linear	0.0751189	False	False
cg01923252	0.858674	-0.00886425	0.891504	linear	0.00886425	False	False
cg04291842	0.0478796	-0.0982534	0.0803354	linear	0.0982534	False	False
cg11485465	0.142764	0.0728632	0.203912	linear	0.0728632	False	False
cg22794775	0.0066759	0.134427	0.0150696	linear	0.134427	True	False
cg08833010	0.414465	-0.0406089	0.497407	linear	0.0406089	False	False
cg22364374	0.0259985	-0.110488	0.0477133	linear	0.110488	True	False
cg02326568	0.0438964	0.100064	0.0745933	linear	0.100064	False	False
cg06348477	0.0102242	-0.127329	0.0215969	linear	0.127329	True	False
cg18088442	1.28908e-05	-0.214614	8.7013e-05	linear	0.214614	True	False
cg00328971	0.261684	0.0558335	0.339789	linear	0.0558335	False	False
cg13904493	0.104134	-0.0807712	0.155909	linear	0.0807712	False	False
cg09740313	0.152135	0.0711998	0.215191	linear	0.0711998	False	False
cg16825290	0.422762	-0.0398918	0.505474	linear	0.0398918	False	False
cg11165667	0.412673	-0.0407649	0.495649	linear	0.0407649	False	False
cg09346993	3.99541e-07	0.248391	4.89764e-06	linear	0.248391	True	False
cg07733457	1.62975e-05	-0.212135	0.00010546	linear	0.212135	True	False
cg10132273	1.58927e-05	-0.212402	0.000103278	linear	0.212402	True	False
cg27062578	0.000833973	0.165193	0.00264277	linear	0.165193	True	False
cg02005664	0.000337468	0.177044	0.00125516	linear	0.177044	True	False
cg12253469	4.4032e-06	-0.225617	3.59019e-05	linear	0.225617	True	False
cg00507414	0.565343	0.0286153	0.640747	linear	0.0286153	False	False
cg19565306	0.745496	-0.0161576	0.798444	linear	0.0161576	False	False
cg19780829	0.309223	0.0505892	0.39051	linear	0.0505892	False	False
cg03796797	3.03081e-11	0.32196	1.74167e-09	linear	0.32196	True	False
cg03534847	0.000196022	0.183813	0.000805162	linear	0.183813	True	False
cg24154699	0.00568747	0.137013	0.0131536	linear	0.137013	True	False
cg19210770	0.0257004	-0.110709	0.047248	linear	0.110709	True	False
cg21105443	0.522683	0.0318138	0.601405	linear	0.0318138	False	False
cg00640315	0.73804	0.0166486	0.792227	linear	0.0166486	False	False
cg08382035	0.144011	0.0726371	0.205419	linear	0.0726371	False	False
cg02386916	1.47695e-07	0.257213	2.13079e-06	linear	0.257213	True	False
cg01360067	0.0127661	-0.123495	0.0260722	linear	0.123495	True	False
cg01536222	0.49705	0.0337997	0.577191	linear	0.0337997	False	False
cg22364205	0.00557881	-0.137321	0.0129434	linear	0.137321	True	False
cg24040155	2.83454e-12	0.33751	2.42625e-10	linear	0.33751	True	False
cg09730369	0.0432851	0.100354	0.0737116	linear	0.100354	False	False
cg27482690	0.0615893	0.0928546	0.0996799	linear	0.0928546	False	False
cg18700420	0.258267	0.0562346	0.336086	linear	0.0562346	False	False
cg05443740	0.0401018	-0.101923	0.0690542	linear	0.101923	False	False
cg02470267	1.19053e-06	0.238312	1.21421e-05	linear	0.238312	True	False
cg05219593	0.11494	-0.0783552	0.169572	linear	0.0783552	False	False
cg20685674	0.677924	0.0206724	0.74097	linear	0.0206724	False	False
cg25303383	0.000105749	0.191224	0.000486406	linear	0.191224	True	False
cg03466525	0.38906	-0.0428593	0.472412	linear	0.0428593	False	False
cg18579748	7.00473e-07	0.243263	7.8199e-06	linear	0.243263	True	False
cg22583444	0.000218907	0.182457	0.000880472	linear	0.182457	True	False
cg15810758	0.00857971	-0.130289	0.0186292	linear	0.130289	True	False
cg08437576	0.000885923	-0.164373	0.00277743	linear	0.164373	True	False
cg20384941	9.82246e-05	0.192092	0.000457872	linear	0.192092	True	False
cg06633978	0.0976837	0.0823095	0.147677	linear	0.0823095	False	False
cg26333591	0.0545214	-0.0954968	0.0898222	linear	0.0954968	False	False
cg08785274	0.32697	-0.0487696	0.409059	linear	0.0487696	False	False
cg06669759	0.0253799	-0.110949	0.0467471	linear	0.110949	True	False
cg01147465	0.193411	-0.0646773	0.263575	linear	0.0646773	False	False
cg07506841	0.522548	0.0318241	0.601274	linear	0.0318241	False	False
cg00493429	0.69371	0.0196038	0.754505	linear	0.0196038	False	False
cg23867718	0.165248	0.0689978	0.230892	linear	0.0689978	False	False
cg14590912	0.000165069	0.185905	0.00069946	linear	0.185905	True	False
cg05536457	8.35145e-06	0.219128	6.08146e-05	linear	0.219128	True	False
cg12290896	0.00474013	-0.139903	0.0112854	linear	0.139903	True	False
cg00087417	0.131394	-0.0749976	0.189963	linear	0.0749976	False	False
cg12814335	1.9425e-10	0.309113	8.2334e-09	linear	0.309113	True	False
cg03888553	0.000220076	0.182391	0.000884148	linear	0.182391	True	False
cg24900963	0.00599367	0.136171	0.0137513	linear	0.136171	True	False
cg02370707	0.206019	-0.0628923	0.277861	linear	0.0628923	False	False
cg20104243	0.0733049	0.0889802	0.11562	linear	0.0889802	False	False
cg14255824	5.55042e-20	-0.432986	1.10666e-16	linear	0.432986	True	True
cg13140721	0.000149664	-0.187088	0.000645516	linear	0.187088	True	False
cg16805944	0.141073	-0.0731722	0.201818	linear	0.0731722	False	False
cg13415069	0.540657	-0.030451	0.618125	linear	0.030451	False	False
cg03185066	0.550422	-0.0297201	0.627166	linear	0.0297201	False	False
cg24378940	1.23359e-08	0.277909	2.65742e-07	linear	0.277909	True	False
cg15355341	6.43222e-05	0.196997	0.000323989	linear	0.196997	True	False
cg13808325	0.538799	0.0305907	0.616432	linear	0.0305907	False	False
cg23601468	0.386058	-0.043131	0.469371	linear	0.043131	False	False
cg07752650	0.719501	0.0178768	0.776486	linear	0.0178768	False	False
cg21594304	0.0159439	0.119555	0.0314702	linear	0.119555	True	False
cg10321208	0.00249186	-0.14971	0.00656633	linear	0.14971	True	False
cg06005876	2.22253e-06	-0.232343	2.04337e-05	linear	0.232343	True	False
cg08154066	0.00548717	0.137586	0.0127668	linear	0.137586	True	False
cg11654006	0.00401223	0.142503	0.00980795	linear	0.142503	True	False
cg25930644	2.60334e-05	0.207094	0.000154865	linear	0.207094	True	False
cg02264567	0.00144596	-0.157582	0.00417137	linear	0.157582	True	False
cg11709150	0.00163489	-0.155837	0.00461948	linear	0.155837	True	False
cg15319380	7.38325e-05	0.195412	0.000362933	linear	0.195412	True	False
cg21727129	0.000122251	0.189508	0.000547243	linear	0.189508	True	False
cg09675001	0.000966736	-0.163182	0.00298457	linear	0.163182	True	False
cg05331498	1.3226e-06	0.237317	1.3247e-05	linear	0.237317	True	False
cg24353272	0.69512	0.0195088	0.755697	linear	0.0195088	False	False
cg05722371	0.000923281	0.16381	0.00287356	linear	0.16381	True	False
cg09751515	0.00721965	0.133147	0.0160992	linear	0.133147	True	False
cg14349078	7.39896e-06	0.220371	5.50455e-05	linear	0.220371	True	False
cg24294041	0.7678	-0.0146977	0.81726	linear	0.0146977	False	False
cg07489869	0.0230173	-0.112802	0.0430289	linear	0.112802	True	False
cg23731846	8.08801e-05	0.194358	0.00039128	linear	0.194358	True	False
cg14497348	0.516287	-0.0323045	0.595382	linear	0.0323045	False	False
cg17668274	2.34436e-10	0.307778	9.63326e-09	linear	0.307778	True	False
cg11678864	2.26354e-05	0.208612	0.000138123	linear	0.208612	True	False
cg26332258	0.00984143	-0.127978	0.0209195	linear	0.127978	True	False
cg05030574	9.55326e-05	-0.192417	0.000447706	linear	0.192417	True	False
cg12533748	7.14875e-07	0.243075	7.95213e-06	linear	0.243075	True	False
cg23353046	7.49523e-05	0.195239	0.000367497	linear	0.195239	True	False
cg01642723	1.18539e-10	0.312589	5.44546e-09	linear	0.312589	True	False
cg22082350	3.97485e-05	0.202432	0.000218667	linear	0.202432	True	False
cg12577321	0.00190452	-0.153643	0.00524778	linear	0.153643	True	False
cg08133350	0.00607138	-0.135964	0.013906	linear	0.135964	True	False
cg13448906	0.0251203	-0.111145	0.0463352	linear	0.111145	True	False
cg03148693	1.13771e-05	0.215923	7.84632e-05	linear	0.215923	True	False
cg16916782	2.05942e-05	0.209632	0.000127843	linear	0.209632	True	False
cg00238543	0.0954711	0.0828558	0.144836	linear	0.0828558	False	False
cg11411228	0.0102587	-0.127271	0.0216582	linear	0.127271	True	False
cg00355188	0.000751544	0.166596	0.00242563	linear	0.166596	True	False
cg10383028	0.0358756	-0.104176	0.0627969	linear	0.104176	False	False
cg21484515	0.000650546	0.168524	0.00215146	linear	0.168524	True	False
cg14111380	1.54951e-18	0.417279	1.80463e-15	linear	0.417279	True	True
cg11525011	9.00024e-06	0.218357	6.46434e-05	linear	0.218357	True	False
cg01254739	0.449319	-0.0376498	0.531468	linear	0.0376498	False	False
cg07502661	0.316678	0.0498168	0.398314	linear	0.0498168	False	False
cg03174228	0.00127551	0.159346	0.00375883	linear	0.159346	True	False
cg15110900	0.0250523	0.111197	0.046229	linear	0.111197	True	False
cg03249561	0.000185549	0.184484	0.000769546	linear	0.184484	True	False
cg23237765	0.000387012	0.175298	0.00140475	linear	0.175298	True	False
cg00994804	0.00994949	-0.127792	0.0211044	linear	0.127792	True	False
cg07168232	0.000351992	-0.176509	0.00129921	linear	0.176509	True	False
cg04552451	0.00602761	-0.13608	0.0138187	linear	0.13608	True	False
cg26054130	0.202773	0.063344	0.274179	linear	0.063344	False	False
cg16101346	0.356234	0.0459035	0.439225	linear	0.0459035	False	False
cg18504358	0.00205837	-0.152516	0.0056	linear	0.152516	True	False
cg08703540	0.244416	-0.0578993	0.320896	linear	0.0578993	False	False
cg08034171	0.00661146	0.134584	0.0149471	linear	0.134584	True	False
cg10433043	0.000791218	0.165904	0.00253098	linear	0.165904	True	False
cg14247588	5.29898e-05	0.199203	0.000276466	linear	0.199203	True	False
cg00912926	0.936989	-0.00393556	0.952267	linear	0.00393556	False	False
cg11818376	3.62118e-10	0.304664	1.38614e-08	linear	0.304664	True	False
cg27417609	1.59628e-05	-0.212356	0.000103662	linear	0.212356	True	False
cg23752086	0.00892402	-0.12963	0.0192556	linear	0.12963	True	False
cg02333467	0.484488	0.0347926	0.565274	linear	0.0347926	False	False
cg17723958	0.00216908	0.151751	0.00585087	linear	0.151751	True	False
cg21329649	0.000542808	0.170914	0.00185326	linear	0.170914	True	False
cg10304922	0.00237028	-0.150449	0.00629874	linear	0.150449	True	False
cg14926103	0.00047314	0.172707	0.00165654	linear	0.172707	True	False
cg01086868	0.389838	0.042789	0.473158	linear	0.042789	False	False
cg05604079	0.772565	0.0143875	0.82125	linear	0.0143875	False	False
cg10246531	0.105254	-0.0805118	0.157326	linear	0.0805118	False	False
cg15364537	0.032521	-0.106132	0.0577411	linear	0.106132	False	False
cg06255943	8.09818e-06	0.219445	5.92963e-05	linear	0.219445	True	False
cg07559653	0.289786	-0.0526629	0.369929	linear	0.0526629	False	False
cg06562297	0.136979	-0.0739322	0.196822	linear	0.0739322	False	False
cg14267020	0.00292626	-0.147313	0.00751503	linear	0.147313	True	False
cg02339752	0.556164	-0.0292932	0.632399	linear	0.0292932	False	False
cg15633073	0.225408	0.0602952	0.299764	linear	0.0602952	False	False
cg16700296	0.0417091	-0.101118	0.0714183	linear	0.101118	False	False
cg14477205	0.188557	0.0653872	0.257996	linear	0.0653872	False	False
cg04251669	0.00353109	0.144467	0.00880455	linear	0.144467	True	False
cg18908845	0.000276995	-0.179533	0.00106671	linear	0.179533	True	False
cg23251296	0.0483457	0.0980498	0.0810022	linear	0.0980498	False	False
cg17945766	0.298964	-0.0516726	0.379665	linear	0.0516726	False	False
cg25102293	4.90348e-13	0.348485	5.69274e-11	linear	0.348485	True	False
cg20574650	0.00440639	-0.141047	0.0106166	linear	0.141047	True	False
cg11001536	3.78562e-07	0.248878	4.68478e-06	linear	0.248878	True	False
cg05392737	5.06212e-07	-0.246244	5.95626e-06	linear	0.246244	True	False
cg08253824	0.00324844	-0.145737	0.00820503	linear	0.145737	True	False
cg09425032	0.267089	-0.0552062	0.345641	linear	0.0552062	False	False
cg23318063	0.176248	-0.0672497	0.243754	linear	0.0672497	False	False
cg01306080	0.00153456	-0.156739	0.00438454	linear	0.156739	True	False
cg17993985	0.00984818	0.127966	0.0209306	linear	0.127966	True	False
cg26320663	0.816442	0.0115553	0.857285	linear	0.0115553	False	False
cg00295382	0.00104389	0.162128	0.00318198	linear	0.162128	True	False
cg05037033	0.00543084	0.13775	0.0126567	linear	0.13775	True	False
cg00682158	0.00055675	0.170581	0.00189284	linear	0.170581	True	False
cg11310898	0.00156588	-0.156452	0.00445829	linear	0.156452	True	False
cg23342787	0.488116	0.0345044	0.568733	linear	0.0345044	False	False
cg22136038	7.09042e-06	0.220806	5.31607e-05	linear	0.220806	True	False
cg08316365	0.313253	-0.0501702	0.394693	linear	0.0501702	False	False
cg04619627	0.0151706	-0.120446	0.0301675	linear	0.120446	True	False
cg20098854	0.000280194	-0.179389	0.00107701	linear	0.179389	True	False
cg23710945	2.23957e-09	0.291195	6.345e-08	linear	0.291195	True	False
cg24506936	0.221706	0.0607784	0.295604	linear	0.0607784	False	False
cg23588952	8.63881e-08	0.261836	1.36131e-06	linear	0.261836	True	False
cg24122357	0.753718	0.0156179	0.805388	linear	0.0156179	False	False
cg17839226	0.385255	0.0432038	0.468576	linear	0.0432038	False	False
cg07196383	0.00190501	0.153639	0.0052489	linear	0.153639	True	False
cg02391509	0.911496	-0.00553338	0.932895	linear	0.00553338	False	False
cg23473285	0.68237	0.0203705	0.744782	linear	0.0203705	False	False
cg03820725	0.181502	0.0664433	0.24984	linear	0.0664433	False	False
cg20469625	1.63137e-06	0.23532	1.57846e-05	linear	0.23532	True	False
cg17928607	0.047805	0.0982861	0.0802264	linear	0.0982861	False	False
cg27064178	5.73855e-11	0.317614	2.97437e-09	linear	0.317614	True	False
cg22962236	0.0164447	0.118999	0.0323139	linear	0.118999	True	False
cg00445126	0.345986	-0.0468896	0.428714	linear	0.0468896	False	False
cg04048411	0.454506	-0.0372207	0.536572	linear	0.0372207	False	False
cg26995744	0.0243694	-0.111722	0.0451554	linear	0.111722	True	False
cg19064195	0.00194152	0.153365	0.00533246	linear	0.153365	True	False
cg24342696	0.0115849	0.125184	0.0240155	linear	0.125184	True	False
cg17976065	0.000180287	-0.184835	0.000751612	linear	0.184835	True	False
cg23064516	5.21603e-06	0.223919	4.12892e-05	linear	0.223919	True	False
cg21541912	0.00149979	0.157064	0.00430108	linear	0.157064	True	False
cg02265740	0.0128513	-0.123379	0.026222	linear	0.123379	True	False
cg14312323	2.55086e-07	0.25241	3.36697e-06	linear	0.25241	True	False
cg23477940	0.0546201	0.095458	0.0899565	linear	0.095458	False	False
cg21796225	0.0276734	-0.109287	0.0503205	linear	0.109287	False	False
cg23696593	0.000294212	0.178776	0.00112129	linear	0.178776	True	False
cg03669292	0.00594799	-0.136294	0.0136624	linear	0.136294	True	False
cg21862353	0.540409	0.0304696	0.617907	linear	0.0304696	False	False
cg09665325	0.00227179	0.151073	0.00608014	linear	0.151073	True	False
cg08447324	0.783693	-0.0136652	0.830472	linear	0.0136652	False	False
cg07816095	0.000351023	0.176544	0.00129613	linear	0.176544	True	False
cg23630798	0.000173708	0.185287	0.000729011	linear	0.185287	True	False
cg04993975	0.568475	0.0283853	0.643581	linear	0.0283853	False	False
cg20886017	1.5908e-10	0.310524	6.95516e-09	linear	0.310524	True	False
cg24438277	0.00233939	0.150642	0.00622997	linear	0.150642	True	False
cg01909953	0.0715108	-0.089539	0.113182	linear	0.089539	False	False
cg01244432	0.000215212	-0.182666	0.000868355	linear	0.182666	True	False
cg20467348	2.79397e-06	0.230115	2.46893e-05	linear	0.230115	True	False
cg16931707	0.691888	-0.0197267	0.752951	linear	0.0197267	False	False
cg20396385	0.418262	0.0402797	0.501052	linear	0.0402797	False	False
cg01007305	0.578276	-0.0276691	0.652398	linear	0.0276691	False	False
cg26974500	0.272982	-0.0545322	0.352007	linear	0.0545322	False	False
cg13680118	0.00010293	0.191542	0.000475667	linear	0.191542	True	False
cg16252637	0.523108	-0.0317812	0.601798	linear	0.0317812	False	False
cg01879723	0.669133	0.0212716	0.73318	linear	0.0212716	False	False
cg00813890	0.890761	-0.00683716	0.91679	linear	0.00683716	False	False
cg19494004	0.676622	0.020761	0.739823	linear	0.020761	False	False
cg06758766	0.000438994	-0.173677	0.00155683	linear	0.173677	True	False
cg03192737	0.0642078	0.0919392	0.103289	linear	0.0919392	False	False
cg05276360	0.253377	-0.0568151	0.330697	linear	0.0568151	False	False
cg24076965	0.634084	0.0236925	0.702388	linear	0.0236925	False	False
cg22543992	2.15546e-08	-0.273407	4.2507e-07	linear	0.273407	True	False
cg10643578	0.831527	0.0105907	0.869634	linear	0.0105907	False	False
cg27647594	0.445269	0.0379867	0.527529	linear	0.0379867	False	False
cg03549582	0.000579158	-0.170062	0.00195569	linear	0.170062	True	False
cg21963436	2.28134e-05	-0.208528	0.000139019	linear	0.208528	True	False
cg24906525	0.0713764	-0.0895813	0.113	linear	0.0895813	False	False
cg17943647	7.34297e-10	0.299521	2.50545e-08	linear	0.299521	True	False
cg19782746	0.000607876	0.169423	0.00203515	linear	0.169423	True	False
cg07938252	0.480643	-0.0350993	0.561631	linear	0.0350993	False	False
cg06953130	0.175558	0.067357	0.242956	linear	0.067357	False	False
cg13580321	0.0155963	-0.119951	0.0308821	linear	0.119951	True	False
cg12004276	0.356173	0.0459093	0.439163	linear	0.0459093	False	False
cg23598542	0.00163758	0.155813	0.00462582	linear	0.155813	True	False
cg05120944	0.185137	-0.0658954	0.254039	linear	0.0658954	False	False
cg03044725	1.43006e-06	0.236575	1.41324e-05	linear	0.236575	True	False
cg19328697	0.0132437	-0.122852	0.0268924	linear	0.122852	True	False
cg03437025	0.00973044	-0.12817	0.0207204	linear	0.12817	True	False
cg02048651	0.00176898	0.154708	0.00493307	linear	0.154708	True	False
cg18598877	5.43575e-05	-0.198914	0.000282325	linear	0.198914	True	False
cg10188668	6.31471e-05	-0.197208	0.00031913	linear	0.197208	True	False
cg01906695	0.0607629	0.0931502	0.0985337	linear	0.0931502	False	False
cg18563413	0.0702206	0.089948	0.111425	linear	0.089948	False	False
cg02565993	0.158516	0.0701111	0.222854	linear	0.0701111	False	False
cg16762195	0.000277917	-0.179491	0.00106966	linear	0.179491	True	False
cg20093020	0.00994668	0.127797	0.0210993	linear	0.127797	True	False
cg07350470	0.140338	-0.0733075	0.200921	linear	0.0733075	False	False
cg16453560	5.33664e-07	-0.245762	6.22913e-06	linear	0.245762	True	False
cg09775263	0.477439	-0.0353559	0.558584	linear	0.0353559	False	False
cg00023695	0.668319	-0.0213273	0.732479	linear	0.0213273	False	False
cg22192692	0.000172763	-0.185353	0.000725847	linear	0.185353	True	False
cg18523979	2.01337e-06	-0.233299	1.88312e-05	linear	0.233299	True	False
cg25554190	0.0100707	0.127586	0.0213202	linear	0.127586	True	False
cg16198723	0.316409	-0.0498444	0.398036	linear	0.0498444	False	False
cg21919820	0.002104	0.152196	0.00570455	linear	0.152196	True	False
cg20649017	0.949769	0.00313612	0.962156	linear	0.00313612	False	False
cg18679088	0.277309	-0.0540435	0.3566	linear	0.0540435	False	False
cg23039807	0.294374	0.0521653	0.374786	linear	0.0521653	False	False
cg04896949	0.952128	-0.00298867	0.964013	linear	0.00298867	False	False
cg18180339	0.158793	0.0700647	0.223174	linear	0.0700647	False	False
cg24337215	9.65379e-05	-0.192295	0.000451529	linear	0.192295	True	False
cg13803003	0.905889	0.00588552	0.928607	linear	0.00588552	False	False
cg01644285	0.597723	-0.0262647	0.670012	linear	0.0262647	False	False
cg01800884	7.01787e-07	0.243246	7.83053e-06	linear	0.243246	True	False
cg22046318	0.062889	-0.0923964	0.101487	linear	0.0923964	False	False
cg19936605	4.00659e-05	0.202344	0.000220103	linear	0.202344	True	False
cg06193383	0.00653368	-0.134777	0.014798	linear	0.134777	True	False
cg01136538	0.426734	-0.0395514	0.509379	linear	0.0395514	False	False
cg27317647	0.776803	-0.0141121	0.824688	linear	0.0141121	False	False
cg01621576	0.0544134	0.0955393	0.0896757	linear	0.0955393	False	False
cg24849633	0.157398	0.0702994	0.221517	linear	0.0702994	False	False
cg09973102	0.0220561	0.113603	0.0414891	linear	0.113603	True	False
cg16582419	0.0695275	-0.0901702	0.110501	linear	0.0901702	False	False
cg18759725	0.0452874	-0.0994166	0.0766189	linear	0.0994166	False	False
cg22480949	0.466926	-0.0362045	0.548521	linear	0.0362045	False	False
cg20992663	1.83621e-10	0.309511	7.84761e-09	linear	0.309511	True	False
cg20400838	0.0908531	0.0840293	0.138849	linear	0.0840293	False	False
cg19696794	0.988887	-0.000693404	0.99185	linear	0.000693404	False	False
cg15393903	2.29921e-13	0.353094	3.02871e-11	linear	0.353094	True	False
cg17110586	2.27871e-23	0.466863	1.08568e-19	linear	0.466863	True	True
cg24154625	0.00201805	0.152803	0.0055076	linear	0.152803	True	False
cg00080081	3.09156e-06	-0.229122	2.6821e-05	linear	0.229122	True	False
cg12893143	0.000770818	-0.166256	0.00247633	linear	0.166256	True	False
cg09317676	0.00127952	0.159302	0.00376877	linear	0.159302	True	False
cg22740866	1.034e-10	0.313543	4.86265e-09	linear	0.313543	True	False
cg18893311	1.82848e-07	0.255348	2.55237e-06	linear	0.255348	True	False
cg21067428	0.00955201	0.128483	0.0203977	linear	0.128483	True	False
cg04575427	0.0263484	0.110232	0.0482553	linear	0.110232	True	False
cg07503593	0.00115742	0.1607	0.00346693	linear	0.1607	True	False
cg04314308	0.00378564	-0.1434	0.00933942	linear	0.1434	True	False
cg14840502	0.192741	0.0647745	0.262793	linear	0.0647745	False	False
cg14996807	9.53868e-07	0.240394	1.01121e-05	linear	0.240394	True	False
cg10557828	0.414834	0.0405769	0.497747	linear	0.0405769	False	False
cg04176995	2.84192e-10	0.306404	1.13239e-08	linear	0.306404	True	False
cg03144232	0.0259017	0.11056	0.0475593	linear	0.11056	True	False
cg10124475	7.72001e-05	0.194897	0.000376591	linear	0.194897	True	False
cg00268500	0.0492195	-0.0976726	0.0822686	linear	0.0976726	False	False
cg02319986	0.125872	-0.0760861	0.183199	linear	0.0760861	False	False
cg03363142	0.00136944	0.158349	0.00398606	linear	0.158349	True	False
cg22282410	0.00071766	0.167215	0.0023337	linear	0.167215	True	False
cg01337508	0.00749007	-0.132543	0.0166086	linear	0.132543	True	False
cg24921785	0.0146002	-0.121129	0.029203	linear	0.121129	True	False
cg06513470	0.016949	0.118453	0.0331562	linear	0.118453	True	False
cg05065846	0.000303635	0.17838	0.00115097	linear	0.17838	True	False
cg07621949	0.0048145	0.139658	0.011435	linear	0.139658	True	False
cg06131802	0.418745	0.040238	0.50151	linear	0.040238	False	False
cg16087441	1.12164e-06	0.238874	1.15569e-05	linear	0.238874	True	False
cg27451521	0.212541	0.0619998	0.28526	linear	0.0619998	False	False
cg24586978	0.887079	0.00706911	0.913914	linear	0.00706911	False	False
cg22862846	0.247874	-0.0574777	0.324643	linear	0.0574777	False	False
cg15704219	0.000210567	0.182935	0.000853202	linear	0.182935	True	False
cg09210514	4.22234e-06	-0.226036	3.46763e-05	linear	0.226036	True	False
cg01813642	3.65093e-06	0.227481	3.07643e-05	linear	0.227481	True	False
cg01059669	0.724091	-0.0175717	0.780351	linear	0.0175717	False	False
cg25342409	0.173561	0.0676691	0.240598	linear	0.0676691	False	False
cg14266927	0.14588	0.0723011	0.207676	linear	0.0723011	False	False
cg05920182	7.12739e-10	0.299739	2.44463e-08	linear	0.299739	True	False
cg20102877	0.0544444	0.0955271	0.0897187	linear	0.0955271	False	False
cg07749454	0.00196797	0.153168	0.0053942	linear	0.153168	True	False
cg04746197	0.505824	0.033114	0.585563	linear	0.033114	False	False
cg04738827	1.92176e-19	0.427222	3.14404e-16	linear	0.427222	True	True
cg12594648	5.47305e-06	0.223434	4.2924e-05	linear	0.223434	True	False
cg03586474	0.983652	0.00102009	0.987988	linear	0.00102009	False	False
cg08119295	7.05454e-07	0.243198	7.8633e-06	linear	0.243198	True	False
cg20670488	6.11396e-07	0.244516	6.98292e-06	linear	0.244516	True	False
cg19215199	0.121994	0.0768729	0.178362	linear	0.0768729	False	False
cg05868316	6.89197e-05	-0.196205	0.000343054	linear	0.196205	True	False
cg18501026	0.04168	0.101132	0.0713759	linear	0.101132	False	False
cg14325436	3.1615e-05	0.204967	0.000181434	linear	0.204967	True	False
cg11828775	0.000997099	0.162758	0.00306213	linear	0.162758	True	False
cg26470482	0.000279051	0.17944	0.0010733	linear	0.17944	True	False
cg17108285	0.242153	0.0581775	0.318374	linear	0.0581775	False	False
cg18936471	0.00195085	-0.153295	0.00535457	linear	0.153295	True	False
cg04658772	0.89166	0.0067805	0.917497	linear	0.0067805	False	False
cg12211091	2.21372e-05	0.208853	0.000135622	linear	0.208853	True	False
cg04287931	0.00901797	-0.129454	0.0194264	linear	0.129454	True	False
cg18498537	0.266614	-0.055261	0.345135	linear	0.055261	False	False
cg04056904	4.70124e-06	-0.224962	3.79074e-05	linear	0.224962	True	False
cg08118273	4.53594e-06	-0.225321	3.67913e-05	linear	0.225321	True	False
cg10659447	0.950519	-0.00308927	0.962735	linear	0.00308927	False	False
cg26003386	0.00519875	-0.138445	0.0121995	linear	0.138445	True	False
cg05570321	0.00014293	-0.187641	0.000621734	linear	0.187641	True	False
cg27258486	6.53607e-10	0.300374	2.27435e-08	linear	0.300374	True	False
cg12251779	0.515751	0.0323457	0.594867	linear	0.0323457	False	False
cg25636481	8.25658e-19	0.420312	1.04811e-15	linear	0.420312	True	True
cg19924431	0.995274	-0.00029485	0.996611	linear	0.00029485	False	False
cg14344110	0.000184853	0.18453	0.000767266	linear	0.18453	True	False
cg23897286	4.54984e-08	0.267248	7.9632e-07	linear	0.267248	True	False
cg06092265	0.416894	0.0403981	0.49973	linear	0.0403981	False	False
cg08726071	0.775923	-0.0141693	0.823983	linear	0.0141693	False	False
cg00835400	0.793295	-0.0130442	0.838434	linear	0.0130442	False	False
cg04431788	0.00395054	0.142742	0.00968044	linear	0.142742	True	False
cg15121304	0.00131971	0.158868	0.00386644	linear	0.158868	True	False
cg23268197	0.312026	0.0502974	0.393421	linear	0.0502974	False	False
cg20894569	9.37881e-06	-0.217931	6.68611e-05	linear	0.217931	True	False
cg13717684	3.93889e-05	0.202533	0.000217073	linear	0.202533	True	False
cg20342105	0.000127626	0.188996	0.000566786	linear	0.188996	True	False
cg14560571	4.63701e-11	0.319073	2.49034e-09	linear	0.319073	True	False
cg03016991	0.144667	-0.0725189	0.206202	linear	0.0725189	False	False
cg26823149	0.00137601	-0.158281	0.00400175	linear	0.158281	True	False
cg17440077	0.000974531	-0.163072	0.00300441	linear	0.163072	True	False
cg18750756	0.196493	-0.0642333	0.267112	linear	0.0642333	False	False
cg03755226	0.0279949	-0.109064	0.0508199	linear	0.109064	False	False
cg13303573	0.214723	-0.0617056	0.287708	linear	0.0617056	False	False
cg04566826	0.759841	-0.0152171	0.810644	linear	0.0152171	False	False
cg16028793	0.725858	-0.0174545	0.781852	linear	0.0174545	False	False
cg23810463	0.00402748	0.142444	0.00984057	linear	0.142444	True	False
cg22240667	0.00485575	-0.139524	0.0115177	linear	0.139524	True	False
cg04677123	0.853293	0.00920553	0.887241	linear	0.00920553	False	False
cg17400366	0.0461873	0.0990066	0.0779161	linear	0.0990066	False	False
cg08899215	5.37604e-13	0.34792	6.14032e-11	linear	0.34792	True	False
cg26154367	3.46942e-05	-0.203942	0.000195608	linear	0.203942	True	False
cg16565901	0.00283069	-0.147811	0.00730877	linear	0.147811	True	False
cg17254176	0.00206535	0.152466	0.00561562	linear	0.152466	True	False
cg08857545	0.00191706	0.153548	0.00527593	linear	0.153548	True	False
cg11551879	2.76842e-06	0.230205	2.4502e-05	linear	0.230205	True	False
cg11850638	0.0470769	-0.0986078	0.079186	linear	0.0986078	False	False
cg27141176	0.829862	0.0106969	0.86826	linear	0.0106969	False	False
cg15454481	0.000175046	0.185193	0.000733644	linear	0.185193	True	False
cg03504039	0.379378	0.0437401	0.462668	linear	0.0437401	False	False
cg16556166	0.470075	-0.0359493	0.551562	linear	0.0359493	False	False
cg26877678	0.0014896	0.157161	0.00427653	linear	0.157161	True	False
cg17016094	0.745028	0.0161884	0.798034	linear	0.0161884	False	False
cg22377064	4.85164e-08	0.266711	8.40482e-07	linear	0.266711	True	False
cg12621203	0.017623	-0.117745	0.0342738	linear	0.117745	True	False
cg09318763	2.27756e-08	0.272958	4.45248e-07	linear	0.272958	True	False
cg08857906	5.20888e-05	-0.199397	0.000272622	linear	0.199397	True	False
cg17662872	0.000276902	0.179537	0.00106641	linear	0.179537	True	False
cg26120958	0.2345	-0.0591321	0.309888	linear	0.0591321	False	False
cg23278908	0.0321401	-0.106365	0.057162	linear	0.106365	False	False
cg04189768	0.00013584	0.188251	0.000596252	linear	0.188251	True	False
cg22574986	0.0386961	-0.102649	0.0669924	linear	0.102649	False	False
cg10775230	0.78127	0.0138222	0.828407	linear	0.0138222	False	False
cg21544975	0.463518	0.0364818	0.545218	linear	0.0364818	False	False
cg12645886	0.0884705	-0.0846536	0.135722	linear	0.0846536	False	False
cg05606089	0.86166	0.00867501	0.893821	linear	0.00867501	False	False
cg25996157	0.000235945	0.18153	0.000935404	linear	0.18153	True	False
cg01923579	4.76187e-09	0.285407	1.19303e-07	linear	0.285407	True	False
cg20944133	2.26453e-05	-0.208608	0.00013817	linear	0.208608	True	False
cg25390243	0.00016022	0.186266	0.000682563	linear	0.186266	True	False
cg06042395	0.000220988	0.18234	0.000887171	linear	0.18234	True	False
cg26050734	0.289279	-0.0527182	0.369403	linear	0.0527182	False	False
cg07642035	7.21438e-05	0.195679	0.00035614	linear	0.195679	True	False
cg02583282	0.000223825	0.182182	0.000896293	linear	0.182182	True	False
cg16730369	0.0319554	-0.106478	0.056888	linear	0.106478	False	False
cg20784207	0.63317	0.0237564	0.701607	linear	0.0237564	False	False
cg07306531	0.55142	-0.0296457	0.628062	linear	0.0296457	False	False
cg00489169	0.00856963	-0.130308	0.0186104	linear	0.130308	True	False
cg21968591	0.00112087	-0.161145	0.00337672	linear	0.161145	True	False
cg11333459	0.524435	-0.0316799	0.603027	linear	0.0316799	False	False
cg00087153	0.354263	0.0460918	0.437223	linear	0.0460918	False	False
cg23626798	0.578289	0.0276681	0.652406	linear	0.0276681	False	False
cg04413226	0.34229	0.0472497	0.424954	linear	0.0472497	False	False
cg26978870	0.000219129	-0.182444	0.000881175	linear	0.182444	True	False
cg03163734	0.00129564	-0.159126	0.00380757	linear	0.159126	True	False
cg16358565	5.5262e-09	0.284249	1.35238e-07	linear	0.284249	True	False
cg22715906	1.33536e-05	0.214243	8.95533e-05	linear	0.214243	True	False
cg09312708	0.0373257	-0.103379	0.0649573	linear	0.103379	False	False
cg20699497	0.0585764	-0.0939485	0.095509	linear	0.0939485	False	False
cg21617625	0.115349	-0.0782674	0.170077	linear	0.0782674	False	False
cg10416963	0.00169479	-0.155322	0.00475974	linear	0.155322	True	False
cg25476766	0.718086	-0.017971	0.775318	linear	0.017971	False	False
cg07794500	0.0142014	-0.12162	0.0285317	linear	0.12162	True	False
cg25603752	0.599871	0.0261108	0.672027	linear	0.0261108	False	False
cg04132186	0.865192	0.00845139	0.896665	linear	0.00845139	False	False
cg01033175	5.92118e-05	-0.197942	0.000302851	linear	0.197942	True	False
cg20167532	0.97984	0.00125796	0.985206	linear	0.00125796	False	False
cg13277160	0.0708909	-0.0897347	0.112338	linear	0.0897347	False	False
cg07127957	0.607264	-0.0255832	0.678633	linear	0.0255832	False	False
cg11085062	0.00156726	-0.156439	0.0044615	linear	0.156439	True	False
cg19989222	4.34681e-06	-0.225746	3.55148e-05	linear	0.225746	True	False
cg23323711	0.00114491	-0.160851	0.00343572	linear	0.160851	True	False
cg27142536	0.610395	0.0253607	0.681438	linear	0.0253607	False	False
cg19292827	9.8532e-13	0.344171	1.00405e-10	linear	0.344171	True	False
cg18097872	0.343367	0.0471445	0.426007	linear	0.0471445	False	False
cg23831542	0.0082206	-0.131002	0.0179681	linear	0.131002	True	False
cg06297857	0.0030076	-0.146901	0.0076892	linear	0.146901	True	False
cg14077301	0.18358	-0.0661292	0.252241	linear	0.0661292	False	False
cg23310549	3.86925e-05	0.202732	0.000213862	linear	0.202732	True	False
cg06777750	1.34013e-05	0.214205	8.9821e-05	linear	0.214205	True	False
cg26426774	3.15222e-05	0.205	0.000181001	linear	0.205	True	False
cg09777657	0.0372278	-0.103432	0.0648151	linear	0.103432	False	False
cg00375025	0.176874	0.0671527	0.244474	linear	0.0671527	False	False
cg04945350	0.0599487	-0.0934447	0.0974123	linear	0.0934447	False	False
cg08988309	0.00172468	-0.155072	0.00482845	linear	0.155072	True	False
cg09809950	0.00030159	-0.178465	0.00114449	linear	0.178465	True	False
cg22217463	0.00136338	0.158411	0.00397181	linear	0.158411	True	False
cg14904534	3.36985e-05	0.204264	0.000191057	linear	0.204264	True	False
cg22897795	0.000133073	0.188497	0.000586406	linear	0.188497	True	False
cg16077630	0.0597359	0.0935222	0.0971228	linear	0.0935222	False	False
cg21810379	2.71461e-05	0.206638	0.000160248	linear	0.206638	True	False
cg01085228	0.130355	-0.0751997	0.188702	linear	0.0751997	False	False
cg10239429	0.546203	0.030035	0.623211	linear	0.030035	False	False
cg24688856	0.052824	-0.0961734	0.0874188	linear	0.0961734	False	False
cg17081436	1.84887e-05	0.210789	0.000116978	linear	0.210789	True	False
cg15536490	0.99691	-0.00019281	0.997788	linear	0.00019281	False	False
cg11416290	0.00516826	-0.138538	0.0121402	linear	0.138538	True	False
cg13136036	0.285301	0.0531545	0.365188	linear	0.0531545	False	False
cg03856470	0.638802	0.0233635	0.706561	linear	0.0233635	False	False
cg14861920	1.42894e-06	0.236583	1.41228e-05	linear	0.236583	True	False
cg07678266	0.291255	-0.0525029	0.371478	linear	0.0525029	False	False
cg10192265	0.202716	0.063352	0.274117	linear	0.063352	False	False
cg04113418	0.618745	-0.0247695	0.688887	linear	0.0247695	False	False
cg04791060	0.000253197	0.180654	0.000991054	linear	0.180654	True	False
cg27001184	0.096274	0.0826564	0.145879	linear	0.0826564	False	False
cg16648841	1.57001e-06	0.235686	1.52784e-05	linear	0.235686	True	False
cg23696834	0.00380652	-0.143315	0.00938262	linear	0.143315	True	False
cg08536529	0.0247216	0.11145	0.0457094	linear	0.11145	True	False
cg21504904	0.0281733	-0.108941	0.0510916	linear	0.108941	False	False
cg14377523	0.00268184	0.148618	0.00698499	linear	0.148618	True	False
cg13723594	0.75834	-0.0153153	0.80935	linear	0.0153153	False	False
cg26438167	0.441191	-0.0383277	0.52354	linear	0.0383277	False	False
cg16238903	0.00829647	0.130849	0.0181062	linear	0.130849	True	False
cg21079946	0.357384	0.0457939	0.440393	linear	0.0457939	False	False
cg18411891	0.0531223	-0.0960532	0.0878486	linear	0.0960532	False	False
cg15284457	1.70188e-05	-0.211674	0.000109328	linear	0.211674	True	False
cg27317433	0.00272957	0.148355	0.00708875	linear	0.148355	True	False
cg24573743	0.00123368	0.159812	0.00365622	linear	0.159812	True	False
cg23165166	0.021546	0.114041	0.0406647	linear	0.114041	True	False
cg16294363	0.00266558	0.148709	0.00694973	linear	0.148709	True	False
cg25412448	0.739275	-0.0165672	0.793232	linear	0.0165672	False	False
cg16525330	8.3398e-05	0.194002	0.000401044	linear	0.194002	True	False
cg19102120	0.00180231	0.154439	0.00501115	linear	0.154439	True	False
cg13963891	0.000665104	0.16823	0.00219111	linear	0.16823	True	False
cg03358588	7.43452e-06	0.220322	5.52496e-05	linear	0.220322	True	False
cg26450860	0.14033	-0.0733089	0.200912	linear	0.0733089	False	False
cg25826721	0.00463671	0.14025	0.0110811	linear	0.14025	True	False
cg11424776	0.854565	-0.00912484	0.888216	linear	0.00912484	False	False
cg04078416	0.0310717	-0.107031	0.0555428	linear	0.107031	False	False
cg03869658	0.131107	0.0750535	0.189622	linear	0.0750535	False	False
cg14304916	0.987798	-0.000761347	0.991061	linear	0.000761347	False	False
cg16440299	0.0711337	0.0896579	0.11267	linear	0.0896579	False	False
cg21513991	1.52963e-06	0.235935	1.49521e-05	linear	0.235935	True	False
cg17798048	0.178787	0.0668579	0.246712	linear	0.0668579	False	False
cg03756121	0.0194854	-0.115906	0.0373323	linear	0.115906	True	False
cg09372028	2.43501e-06	0.231457	2.2031e-05	linear	0.231457	True	False
cg00943186	9.01823e-05	0.193091	0.000427366	linear	0.193091	True	False
cg23547097	0.822293	0.0111807	0.862092	linear	0.0111807	False	False
cg05656442	0.56942	0.028316	0.644474	linear	0.028316	False	False
cg14061230	0.460098	-0.0367613	0.541957	linear	0.0367613	False	False
cg13491234	0.158494	-0.0701148	0.22283	linear	0.0701148	False	False
cg01693598	0.323868	0.049083	0.40582	linear	0.049083	False	False
cg06482498	0.556701	0.0292534	0.632903	linear	0.0292534	False	False
cg17182302	0.00728622	-0.132996	0.0162228	linear	0.132996	True	False
cg01567656	0.000514682	0.171611	0.00177469	linear	0.171611	True	False
cg22123915	0.648344	-0.0227011	0.714923	linear	0.0227011	False	False
cg23144123	0.000425371	-0.174084	0.00151713	linear	0.174084	True	False
cg20865048	4.1992e-05	-0.201819	0.000228683	linear	0.201819	True	False
cg12438034	0.967867	-0.00200545	0.976105	linear	0.00200545	False	False
cg11031989	0.0524233	-0.0963358	0.0868477	linear	0.0963358	False	False
cg24627299	0.108309	0.0798153	0.161228	linear	0.0798153	False	False
cg15039036	7.80128e-06	0.219828	5.74526e-05	linear	0.219828	True	False
cg03223185	0.00158816	-0.156251	0.00451055	linear	0.156251	True	False
cg11592377	0.800028	0.01261	0.843922	linear	0.01261	False	False
cg16175124	4.70068e-05	-0.200555	0.000250565	linear	0.200555	True	False
cg14193808	0.0461425	0.0990268	0.0778524	linear	0.0990268	False	False
cg24911827	7.74954e-06	0.219897	5.71415e-05	linear	0.219897	True	False
cg04776910	0.034039	-0.105227	0.0600518	linear	0.105227	False	False
cg02271926	0.000318232	0.177787	0.00119618	linear	0.177787	True	False
cg22247041	5.17388e-05	0.199473	0.000271123	linear	0.199473	True	False
cg19512961	3.6543e-08	0.269071	6.62104e-07	linear	0.269071	True	False
cg01631375	0.805782	0.0122396	0.848691	linear	0.0122396	False	False
cg04001090	0.00388992	-0.142981	0.00955522	linear	0.142981	True	False
cg02302082	0.00143964	0.157644	0.00415611	linear	0.157644	True	False
cg15156226	0.0537568	-0.0957994	0.0887467	linear	0.0957994	False	False
cg12555334	4.12842e-14	0.363273	7.59942e-12	linear	0.363273	True	False
cg20266910	0.785835	-0.0135265	0.832243	linear	0.0135265	False	False
cg07982896	0.204071	0.0631627	0.275671	linear	0.0631627	False	False
cg11124426	0.49164	-0.0342257	0.572144	linear	0.0342257	False	False
cg02288684	6.03541e-06	0.222445	4.65288e-05	linear	0.222445	True	False
cg00565075	0.296966	0.0518864	0.377515	linear	0.0518864	False	False
cg21406461	0.387457	-0.0430042	0.470783	linear	0.0430042	False	False
cg04642669	4.91252e-06	0.224521	3.9294e-05	linear	0.224521	True	False
cg18318818	0.00798197	0.131491	0.0175297	linear	0.131491	True	False
cg05322931	5.46974e-05	0.198844	0.000283777	linear	0.198844	True	False
cg02454131	0.000527102	-0.171299	0.00180928	linear	0.171299	True	False
cg11313997	0.000677037	-0.167993	0.00222354	linear	0.167993	True	False
cg19677607	0.499577	0.0336015	0.579616	linear	0.0336015	False	False
cg04539240	0.00226633	0.151108	0.00606815	linear	0.151108	True	False
cg04937029	0.000849149	0.164949	0.00268227	linear	0.164949	True	False
cg09416903	0.000238351	0.181405	0.00094318	linear	0.181405	True	False
cg07997941	0.794067	0.0129944	0.839076	linear	0.0129944	False	False
cg17147794	0.000261233	-0.180265	0.00101699	linear	0.180265	True	False
cg11408359	5.94969e-07	-0.244766	6.82271e-06	linear	0.244766	True	False
cg23858591	0.000126795	0.189073	0.000563767	linear	0.189073	True	False
cg13226308	0.000116834	0.190046	0.00052765	linear	0.190046	True	False
cg01330741	0.00250389	0.149638	0.00659335	linear	0.149638	True	False
cg16704678	0.00262843	0.148918	0.00686839	linear	0.148918	True	False
cg26537076	0.838114	0.0101706	0.874971	linear	0.0101706	False	False
cg23260877	0.000774667	-0.166189	0.00248659	linear	0.166189	True	False
cg24114936	0.0127485	-0.123519	0.0260417	linear	0.123519	True	False
cg00386405	0.179569	-0.0667379	0.24761	linear	0.0667379	False	False
cg09909877	0.252739	-0.0568914	0.329999	linear	0.0568914	False	False
cg11303738	0.647286	0.0227744	0.713988	linear	0.0227744	False	False
cg05146536	6.6812e-07	-0.2437	7.51959e-06	linear	0.2437	True	False
cg02697423	0.0110466	-0.126004	0.023064	linear	0.126004	True	False
cg06223539	0.000578433	-0.170079	0.00195383	linear	0.170079	True	False
cg25711246	4.75242e-05	0.200432	0.000252837	linear	0.200432	True	False
cg11972666	0.00307086	0.146587	0.00782573	linear	0.146587	True	False
cg18331133	7.14826e-07	0.243076	7.95191e-06	linear	0.243076	True	False
cg21333964	0.00238653	-0.150348	0.00633473	linear	0.150348	True	False
cg10878287	0.0235273	-0.112388	0.0438377	linear	0.112388	True	False
cg05527034	0.169333	0.0683388	0.235676	linear	0.0683388	False	False
cg16578938	0.656568	0.0221335	0.722144	linear	0.0221335	False	False
cg22514722	0.00812929	0.131187	0.0177998	linear	0.131187	True	False
cg14135214	0.0205237	-0.114946	0.0390226	linear	0.114946	True	False
cg16227684	0.917037	0.00518563	0.93714	linear	0.00518563	False	False
cg07150772	0.00122214	-0.159943	0.00362728	linear	0.159943	True	False
cg11872040	4.94776e-08	0.266547	8.5455e-07	linear	0.266547	True	False
cg06329491	0.651461	-0.0224856	0.717678	linear	0.0224856	False	False
cg24328125	0.0661867	0.0912676	0.105985	linear	0.0912676	False	False
cg26837270	0.6154	0.0250059	0.68595	linear	0.0250059	False	False
cg09406210	0.448175	-0.0377448	0.530359	linear	0.0377448	False	False
cg26777836	1.637e-06	-0.235287	1.58324e-05	linear	0.235287	True	False
cg00969047	0.0781213	0.0875333	0.122039	linear	0.0875333	False	False
cg16764236	0.00118815	0.160336	0.00354353	linear	0.160336	True	False
cg11893955	0.0135561	0.122441	0.0274292	linear	0.122441	True	False
cg13573928	0.0219433	-0.113699	0.0413105	linear	0.113699	True	False
cg05847519	0.234866	-0.059086	0.310297	linear	0.059086	False	False
cg01312997	0.563826	-0.0287271	0.639376	linear	0.0287271	False	False
cg24765394	0.256832	-0.0564042	0.334522	linear	0.0564042	False	False
cg20987323	1.5557e-10	0.310681	6.83098e-09	linear	0.310681	True	False
cg03465513	0.00110641	-0.161325	0.00334002	linear	0.161325	True	False
cg18622870	0.528831	0.031345	0.607178	linear	0.031345	False	False
cg25560443	0.0305818	0.107342	0.0547867	linear	0.107342	False	False
cg04510209	8.32488e-08	0.262151	1.31915e-06	linear	0.262151	True	False
cg03764092	0.00265618	-0.148762	0.00693005	linear	0.148762	True	False
cg22202234	4.54641e-05	0.20093	0.000243886	linear	0.20093	True	False
cg01782904	0.000105392	0.191264	0.000484986	linear	0.191264	True	False
cg22182110	8.80788e-06	-0.21858	6.35005e-05	linear	0.21858	True	False
cg26965915	0.115334	-0.0782706	0.170057	linear	0.0782706	False	False
cg20554542	0.000352114	-0.176504	0.00129958	linear	0.176504	True	False
cg09304724	0.121489	-0.0769766	0.17773	linear	0.0769766	False	False
cg21649629	1.26583e-06	0.237733	1.27729e-05	linear	0.237733	True	False
cg26409566	0.0700968	-0.0899876	0.111259	linear	0.0899876	False	False
cg07395004	0.00569878	-0.136981	0.013175	linear	0.136981	True	False
cg14749678	0.802135	0.0124743	0.845636	linear	0.0124743	False	False
cg08460026	0.00209266	0.152275	0.00567881	linear	0.152275	True	False
cg12689022	0.32862	-0.0486038	0.410742	linear	0.0486038	False	False
cg14754761	0.129239	-0.0754182	0.187334	linear	0.0754182	False	False
cg04255733	0.0027521	0.148232	0.00713797	linear	0.148232	True	False
cg07747220	0.910139	-0.00561859	0.931854	linear	0.00561859	False	False
cg17372408	5.2531e-07	0.245906	6.14825e-06	linear	0.245906	True	False
cg00346985	0.321538	-0.0493196	0.403409	linear	0.0493196	False	False
cg05651995	2.64942e-13	0.352237	3.40804e-11	linear	0.352237	True	False
cg04130057	3.45653e-06	-0.228022	2.94291e-05	linear	0.228022	True	False
cg07571379	0.0033413	0.145309	0.00840182	linear	0.145309	True	False
cg21466315	0.0315427	0.106735	0.0562566	linear	0.106735	False	False
cg23681251	0.280106	-0.0537305	0.359608	linear	0.0537305	False	False
cg15824045	0.00498375	-0.139113	0.0117703	linear	0.139113	True	False
cg21246783	0.0205837	-0.114892	0.0391165	linear	0.114892	True	False
cg00124993	0.0089303	-0.129618	0.0192671	linear	0.129618	True	False
cg09492887	0.0508112	-0.0969997	0.0845535	linear	0.0969997	False	False
cg00379348	0.000100199	-0.191858	0.000465289	linear	0.191858	True	False
cg10020883	0.00499346	0.139083	0.0117892	linear	0.139083	True	False
cg13441112	0.000442406	0.173577	0.00156685	linear	0.173577	True	False
cg01109012	7.37875e-06	0.220399	5.49263e-05	linear	0.220399	True	False
cg00109451	0.0968969	0.0825026	0.146676	linear	0.0825026	False	False
cg03401577	0.013197	0.122914	0.026813	linear	0.122914	True	False
cg02581909	0.0165782	0.118853	0.0325397	linear	0.118853	True	False
cg07166450	5.40332e-05	0.198982	0.00028099	linear	0.198982	True	False
cg06963233	0.0123491	-0.124075	0.0253539	linear	0.124075	True	False
cg23363832	6.1811e-10	-0.300783	2.17309e-08	linear	0.300783	True	False
cg10997906	0.654339	0.0222871	0.720202	linear	0.0222871	False	False
cg07284546	1.5662e-05	0.212558	0.00010205	linear	0.212558	True	False
cg23850277	0.20259	-0.0633697	0.273975	linear	0.0633697	False	False
cg07812289	0.049145	0.0977045	0.0821591	linear	0.0977045	False	False
cg05002041	0.00381992	-0.143261	0.00941022	linear	0.143261	True	False
cg15968604	0.57095	-0.0282038	0.645855	linear	0.0282038	False	False
cg08281777	0.00548282	0.137599	0.0127582	linear	0.137599	True	False
cg23334433	0.00455607	-0.140525	0.0109187	linear	0.140525	True	False
cg26467949	0.0134357	0.122598	0.0272197	linear	0.122598	True	False
cg26697654	0.000417199	0.174334	0.00149323	linear	0.174334	True	False
cg05210886	0.046121	-0.0990366	0.0778214	linear	0.0990366	False	False
cg03671371	0.211626	0.0621238	0.284233	linear	0.0621238	False	False
cg11735846	0.00740027	-0.132741	0.0164407	linear	0.132741	True	False
cg01109169	0.381668	-0.0435306	0.464957	linear	0.0435306	False	False
cg05782288	0.0401284	-0.101909	0.0690923	linear	0.101909	False	False
cg13906121	0.00315716	-0.146169	0.0080101	linear	0.146169	True	False
cg13112946	0.00134184	0.158635	0.00392095	linear	0.158635	True	False
cg01421309	0.410806	0.0409279	0.493809	linear	0.0409279	False	False
cg02769743	0.497345	0.0337765	0.577472	linear	0.0337765	False	False
cg10975000	0.00277424	-0.148113	0.0071869	linear	0.148113	True	False
cg18082979	0.000340674	0.176924	0.00126489	linear	0.176924	True	False
cg02304095	1.26975e-05	0.214773	8.59499e-05	linear	0.214773	True	False
cg21560076	0.969305	-0.00191565	0.977155	linear	0.00191565	False	False
cg00952322	0.00105251	-0.162014	0.00320442	linear	0.162014	True	False
cg16534505	0.356503	0.0458779	0.43949	linear	0.0458779	False	False
cg08733307	0.000219257	0.182437	0.00088162	linear	0.182437	True	False
cg12587087	4.51069e-06	0.225376	3.66245e-05	linear	0.225376	True	False
cg04350627	4.81814e-05	-0.200277	0.000255684	linear	0.200277	True	False
cg04431935	1.58397e-10	0.310555	6.93273e-09	linear	0.310555	True	False
cg10611186	0.378028	-0.043864	0.461297	linear	0.043864	False	False
cg07930366	0.982421	0.00109691	0.987067	linear	0.00109691	False	False
cg19377127	0.000250665	-0.180779	0.000982967	linear	0.180779	True	False
cg23633635	0.0849649	-0.085597	0.131108	linear	0.085597	False	False
cg08050748	0.0880416	-0.0847673	0.135156	linear	0.0847673	False	False
cg03341985	0.00211779	0.152101	0.00573489	linear	0.152101	True	False
cg27090201	0.0253791	-0.110949	0.0467461	linear	0.110949	True	False
cg23863718	0.0124326	-0.123957	0.0254984	linear	0.123957	True	False
cg09648727	2.99126e-12	-0.337166	2.53437e-10	linear	0.337166	True	False
cg04678570	4.87836e-07	0.246581	5.77468e-06	linear	0.246581	True	False
cg25546409	0.0103378	0.12714	0.0217992	linear	0.12714	True	False
cg01815671	0.00127336	-0.159369	0.00375362	linear	0.159369	True	False
cg16182881	0.00136968	0.158346	0.00398662	linear	0.158346	True	False
cg20107653	0.0443414	-0.0998551	0.0752324	linear	0.0998551	False	False
cg17602126	0.868094	0.00826778	0.898951	linear	0.00826778	False	False
cg25959149	0.00358434	0.144238	0.00891644	linear	0.144238	True	False
cg11682697	0.0238479	0.112132	0.04434	linear	0.112132	True	False
cg06528591	3.3452e-06	0.228345	2.86388e-05	linear	0.228345	True	False
cg07145038	1.24259e-07	0.258712	1.84589e-06	linear	0.258712	True	False
cg17163751	0.00357384	-0.144283	0.00889437	linear	0.144283	True	False
cg01160855	0.000361161	0.176181	0.00132692	linear	0.176181	True	False
cg16088107	0.8204	0.0113018	0.860549	linear	0.0113018	False	False
cg07862083	0.505538	0.0331363	0.585288	linear	0.0331363	False	False
cg27589582	0.000363172	0.176111	0.00133297	linear	0.176111	True	False
cg08917478	0.080543	-0.086833	0.12527	linear	0.086833	False	False
cg06456864	7.48518e-05	0.195254	0.00036711	linear	0.195254	True	False
cg04370634	0.0155784	0.119971	0.030852	linear	0.119971	True	False
cg06791100	1.37442e-08	0.277043	2.90937e-07	linear	0.277043	True	False
cg17035132	0.630677	-0.0239308	0.699388	linear	0.0239308	False	False
cg26106524	0.000985933	-0.162912	0.00303324	linear	0.162912	True	False
cg25900813	0.476867	0.0354018	0.55803	linear	0.0354018	False	False
cg03188356	0.0140874	0.121763	0.0283385	linear	0.121763	True	False
cg05490993	0.691958	0.0197219	0.752999	linear	0.0197219	False	False
cg14411823	0.0538488	0.0957628	0.0888774	linear	0.0957628	False	False
cg25281029	2.04708e-05	-0.209697	0.000127197	linear	0.209697	True	False
cg24429159	0.977244	-0.00142004	0.983209	linear	0.00142004	False	False
cg13224427	0.452379	-0.0373963	0.534456	linear	0.0373963	False	False
cg04707217	0.000218379	0.182486	0.000878741	linear	0.182486	True	False
cg11607358	0.0862843	0.0852383	0.132829	linear	0.0852383	False	False
cg08760829	0.338529	0.0476187	0.421015	linear	0.0476187	False	False
cg22695637	0.548633	-0.0298534	0.625496	linear	0.0298534	False	False
cg15817224	0.0994476	-0.081881	0.149929	linear	0.081881	False	False
cg02905744	0.0893748	0.084415	0.136916	linear	0.084415	False	False
cg19675084	0.0763392	-0.08806	0.119689	linear	0.08806	False	False
cg03157610	2.84746e-06	0.229929	2.5069e-05	linear	0.229929	True	False
cg02715685	0.036553	0.1038	0.0638083	linear	0.1038	False	False
cg07660663	0.00104358	-0.162132	0.00318135	linear	0.162132	True	False
cg13852822	0.197173	0.064136	0.267871	linear	0.064136	False	False
cg06123358	6.93499e-07	0.243356	7.75811e-06	linear	0.243356	True	False
cg14577211	0.000288125	-0.179039	0.00110219	linear	0.179039	True	False
cg14519952	0.161973	0.0695351	0.227009	linear	0.0695351	False	False
cg06532613	2.46367e-08	0.272316	4.754e-07	linear	0.272316	True	False
cg14645995	0.123676	-0.0765293	0.18045	linear	0.0765293	False	False
cg20449619	0.0113158	0.12559	0.0235411	linear	0.12559	True	False
cg22876812	0.0430394	0.100472	0.0733538	linear	0.100472	False	False
cg20033079	0.890148	0.00687573	0.916319	linear	0.00687573	False	False
cg02190610	0.911894	-0.0055084	0.933189	linear	0.0055084	False	False
cg24164564	0.810858	0.0119135	0.852746	linear	0.0119135	False	False
cg00579749	0.187962	0.0654751	0.257297	linear	0.0654751	False	False
cg06631317	0.00308914	0.146498	0.00786473	linear	0.146498	True	False
cg05715828	0.618719	0.0247714	0.688867	linear	0.0247714	False	False
cg05600340	0.0185313	-0.116828	0.0357768	linear	0.116828	True	False
cg23866687	0.015927	0.119574	0.0314424	linear	0.119574	True	False
cg22663240	0.00360375	-0.144155	0.00895739	linear	0.144155	True	False
cg03373742	0.00977267	0.128097	0.0207964	linear	0.128097	True	False
cg15030449	0.0496133	0.0975045	0.0828359	linear	0.0975045	False	False
cg17533563	0.00098454	0.162932	0.00302977	linear	0.162932	True	False
cg12921795	0.00548187	-0.137601	0.0127561	linear	0.137601	True	False
cg02245119	4.66895e-06	0.225031	3.76918e-05	linear	0.225031	True	False
cg11691393	0.27853	-0.0539066	0.357916	linear	0.0539066	False	False
cg01708344	0.00308466	-0.14652	0.00785573	linear	0.14652	True	False
cg26646567	2.0121e-07	0.254508	2.76362e-06	linear	0.254508	True	False
cg01336162	7.391e-07	0.242767	8.17997e-06	linear	0.242767	True	False
cg05849176	0.106182	0.0802986	0.158511	linear	0.0802986	False	False
cg08223924	4.68815e-06	0.22499	3.7821e-05	linear	0.22499	True	False
cg00570628	7.60688e-12	0.331138	5.52392e-10	linear	0.331138	True	False
cg03198372	0.891078	0.00681717	0.917037	linear	0.00681717	False	False
cg11610739	0.000214343	-0.182716	0.000865601	linear	0.182716	True	False
cg25180585	0.00301367	-0.146871	0.00770241	linear	0.146871	True	False
cg18617770	1.06257e-07	0.260062	1.61777e-06	linear	0.260062	True	False
cg21946667	0.000776824	0.166151	0.00249222	linear	0.166151	True	False
cg16621749	0.619312	-0.0247295	0.689387	linear	0.0247295	False	False
cg02178585	0.374247	0.0442126	0.457493	linear	0.0442126	False	False
cg13551505	2.3766e-07	0.253038	3.17615e-06	linear	0.253038	True	False
cg02939216	0.205395	0.0629787	0.277166	linear	0.0629787	False	False
cg05982485	0.0253889	-0.110942	0.0467618	linear	0.110942	True	False
cg06815914	0.00131743	0.158893	0.00386089	linear	0.158893	True	False
cg03038233	0.441442	-0.0383067	0.523766	linear	0.0383067	False	False
cg19696083	0.507335	0.0329965	0.586969	linear	0.0329965	False	False
cg22013795	0.00397915	-0.142631	0.00973961	linear	0.142631	True	False
cg25822881	4.57464e-05	0.20086	0.000245117	linear	0.20086	True	False
cg04614290	2.15781e-14	0.367026	4.50296e-12	linear	0.367026	True	False
cg02863169	3.8932e-05	0.202663	0.000214939	linear	0.202663	True	False
cg26529437	1.6101e-10	0.310439	7.0253e-09	linear	0.310439	True	False
cg01835326	3.20078e-11	0.321591	1.82365e-09	linear	0.321591	True	False
cg24098927	0.00038443	-0.175384	0.00139678	linear	0.175384	True	False
cg06972381	0.0345305	-0.104941	0.0607833	linear	0.104941	False	False
cg09665592	0.00609601	-0.135899	0.0139539	linear	0.135899	True	False
cg20876760	0.693092	0.0196455	0.753979	linear	0.0196455	False	False
cg08265812	0.976749	-0.0014509	0.982841	linear	0.0014509	False	False
cg09193193	0.521197	0.0319275	0.599983	linear	0.0319275	False	False
cg23418510	0.0837889	0.0859206	0.129571	linear	0.0859206	False	False
cg18882404	0.0087018	0.130052	0.0188545	linear	0.130052	True	False
cg26009832	2.76783e-12	0.337662	2.3808e-10	linear	0.337662	True	False
cg14724471	0.114581	0.0784326	0.169131	linear	0.0784326	False	False
cg05484505	0.00019088	0.184138	0.000787826	linear	0.184138	True	False
cg07315234	0.0691591	-0.0902891	0.110002	linear	0.0902891	False	False
cg27138812	0.0246649	-0.111493	0.0456212	linear	0.111493	True	False
cg18636739	0.702812	0.0189918	0.762315	linear	0.0189918	False	False
cg13241077	0.0248165	-0.111377	0.0458575	linear	0.111377	True	False
cg09063977	0.000219306	-0.182434	0.00088177	linear	0.182434	True	False
cg04359978	0.0348227	0.104773	0.0612219	linear	0.104773	False	False
cg10224806	0.309113	0.0506007	0.390391	linear	0.0506007	False	False
cg01550013	0.161245	0.0696556	0.226119	linear	0.0696556	False	False
cg18924816	0.00068392	0.167858	0.00224224	linear	0.167858	True	False
cg23302884	0.793325	0.0130422	0.838457	linear	0.0130422	False	False
cg16738846	0.0959205	-0.082744	0.145413	linear	0.082744	False	False
cg12433217	0.00132996	-0.15876	0.0038912	linear	0.15876	True	False
cg04034577	0.0068227	0.134072	0.0153504	linear	0.134072	True	False
cg25257900	0.00947571	0.128619	0.020259	linear	0.128619	True	False
cg04283392	0.593833	-0.0265439	0.666467	linear	0.0265439	False	False
cg03232960	0.760242	-0.0151909	0.810951	linear	0.0151909	False	False
cg11482376	0.00277714	-0.148097	0.00719329	linear	0.148097	True	False
cg14413177	4.8449e-06	0.224661	3.88573e-05	linear	0.224661	True	False
cg27344587	0.0203457	-0.115107	0.0387369	linear	0.115107	True	False
cg01519765	0.400129	-0.0418683	0.483361	linear	0.0418683	False	False
cg02160023	6.01851e-05	0.197756	0.00030688	linear	0.197756	True	False
cg21298249	0.0164027	0.119045	0.0322441	linear	0.119045	True	False
cg13396318	0.074893	-0.0884948	0.117756	linear	0.0884948	False	False
cg20403873	0.0111121	0.125902	0.0231815	linear	0.125902	True	False
cg10585872	0.000134754	0.188347	0.000592382	linear	0.188347	True	False
cg08406486	0.0516355	-0.0966581	0.085725	linear	0.0966581	False	False
cg03983498	0.00182774	0.154237	0.00507026	linear	0.154237	True	False
cg27244385	0.000734418	0.166906	0.00237914	linear	0.166906	True	False
cg10098787	0.00340154	0.145037	0.00853032	linear	0.145037	True	False
cg02610170	0.979024	0.00130891	0.984577	linear	0.00130891	False	False
cg07241146	0.00119051	-0.160308	0.0035494	linear	0.160308	True	False
cg15096465	0.0127862	-0.123468	0.026106	linear	0.123468	True	False
cg24002149	0.451769	-0.0374468	0.533862	linear	0.0374468	False	False
cg02131399	5.83116e-05	-0.198117	0.000299094	linear	0.198117	True	False
cg04640076	9.0716e-07	0.240863	9.70047e-06	linear	0.240863	True	False
cg03423767	0.00127172	-0.159387	0.00374978	linear	0.159387	True	False
cg14184780	0.192876	-0.0647548	0.262945	linear	0.0647548	False	False
cg06748848	0.005648	-0.137124	0.0130759	linear	0.137124	True	False
cg14446712	0.00403235	-0.142426	0.00985095	linear	0.142426	True	False
cg22928386	0.0821859	-0.0863676	0.127452	linear	0.0863676	False	False
cg06891006	1.36721e-11	0.327283	8.98085e-10	linear	0.327283	True	False
cg05002336	0.0216743	0.11393	0.0408693	linear	0.11393	True	False
cg11976592	0.00999923	0.127707	0.0211918	linear	0.127707	True	False
cg27376817	0.219477	-0.061072	0.293102	linear	0.061072	False	False
cg20945463	0.000911464	0.163986	0.0028431	linear	0.163986	True	False
cg22158723	0.86494	0.00846736	0.896452	linear	0.00846736	False	False
cg26069719	0.0366206	-0.103763	0.0639093	linear	0.103763	False	False
cg02155111	0.00647474	-0.134924	0.0146859	linear	0.134924	True	False
cg25428297	0.614401	-0.0250766	0.685086	linear	0.0250766	False	False
cg14257656	0.000346085	0.176724	0.00128115	linear	0.176724	True	False
cg26221243	0.00179496	-0.154498	0.00499369	linear	0.154498	True	False
cg27558095	2.14392e-07	-0.253948	2.91521e-06	linear	0.253948	True	False
cg17717750	3.83318e-13	0.349992	4.64416e-11	linear	0.349992	True	False
cg06358171	0.437763	-0.0386158	0.520147	linear	0.0386158	False	False
cg24737201	0.134567	0.0743882	0.193869	linear	0.0743882	False	False
cg14292368	0.0356061	0.104327	0.0623926	linear	0.104327	False	False
cg21048168	0.25207	0.0569716	0.329246	linear	0.0569716	False	False
cg03950253	0.0511396	0.096863	0.0850209	linear	0.096863	False	False
cg07792094	0.403759	0.0415469	0.486914	linear	0.0415469	False	False
cg17984956	5.9195e-05	0.197945	0.000302778	linear	0.197945	True	False
cg25905881	0.0277059	-0.109264	0.0503691	linear	0.109264	False	False
cg09470142	0.437932	-0.0386015	0.520316	linear	0.0386015	False	False
cg07564175	0.0433597	-0.100318	0.0738206	linear	0.100318	False	False
cg15326755	0.253331	-0.0568206	0.330645	linear	0.0568206	False	False
cg04812475	0.085266	-0.0855148	0.131499	linear	0.0855148	False	False
cg00633413	0.0134407	0.122592	0.0272282	linear	0.122592	True	False
cg21273905	0.00096468	0.163211	0.0029794	linear	0.163211	True	False
cg04885666	0.000111904	0.190556	0.000509403	linear	0.190556	True	False
cg07148197	0.11642	-0.0780385	0.171401	linear	0.0780385	False	False
cg20389653	1.86483e-05	0.210697	0.000117818	linear	0.210697	True	False
cg02050934	0.399017	-0.0419671	0.482281	linear	0.0419671	False	False
cg26685557	0.00081954	-0.165429	0.0026052	linear	0.165429	True	False
cg25628543	0.164328	-0.069148	0.229803	linear	0.069148	False	False
cg21001441	2.02493e-05	0.209814	0.000126047	linear	0.209814	True	False
cg22121941	4.95258e-06	0.22444	3.95575e-05	linear	0.22444	True	False
cg19309752	0.00111844	-0.161175	0.00337025	linear	0.161175	True	False
cg17940113	0.026258	0.110298	0.0481159	linear	0.110298	True	False
cg23894948	0.436618	-0.0387122	0.51904	linear	0.0387122	False	False
cg15057440	0.0153782	-0.120203	0.030518	linear	0.120203	True	False
cg05342987	0.119677	-0.0773523	0.175469	linear	0.0773523	False	False
cg02532700	0.690134	-0.019845	0.751466	linear	0.019845	False	False
cg08207660	2.93657e-10	0.306169	1.16374e-08	linear	0.306169	True	False
cg18986273	6.52552e-06	-0.221652	4.9652e-05	linear	0.221652	True	False
cg00674395	1.47111e-06	0.236306	1.44749e-05	linear	0.236306	True	False
cg24428184	1.33285e-10	0.311768	6.00482e-09	linear	0.311768	True	False
cg02042736	0.0401347	0.101906	0.0691014	linear	0.101906	False	False
cg03676578	0.000422245	0.174179	0.00150794	linear	0.174179	True	False
cg13873655	0.050201	0.0972556	0.0836857	linear	0.0972556	False	False
cg14082061	0.179914	0.0666853	0.247996	linear	0.0666853	False	False
cg23027521	0.918954	-0.00506544	0.93859	linear	0.00506544	False	False
cg24007247	0.000151985	-0.186903	0.000653782	linear	0.186903	True	False
cg13177052	3.73692e-05	0.203119	0.000207872	linear	0.203119	True	False
cg00637824	0.00024844	0.18089	0.000975675	linear	0.18089	True	False
cg08938155	0.0856352	0.0854143	0.131972	linear	0.0854143	False	False
cg01089001	0.960812	0.00244608	0.970731	linear	0.00244608	False	False
cg14331609	0.573701	0.0280027	0.648347	linear	0.0280027	False	False
cg01423643	0.0559411	0.0949442	0.0918143	linear	0.0949442	False	False
cg20484352	0.984118	0.00099099	0.988327	linear	0.00099099	False	False
cg04988187	0.925207	0.00467339	0.943317	linear	0.00467339	False	False
cg22298206	0.00688092	-0.133934	0.0154597	linear	0.133934	True	False
cg10132809	0.691202	0.019773	0.752387	linear	0.019773	False	False
cg04151449	3.57652e-06	0.227685	3.025e-05	linear	0.227685	True	False
cg25878441	0.127593	0.075743	0.185313	linear	0.075743	False	False
cg11432387	0.819015	0.0113905	0.859428	linear	0.0113905	False	False
cg25089231	0.0355527	-0.104358	0.0623133	linear	0.104358	False	False
cg19975849	0.0440113	-0.10001	0.0747585	linear	0.10001	False	False
cg11804833	4.80147e-05	-0.200316	0.000254985	linear	0.200316	True	False
cg01292626	0.62529	0.0243086	0.694684	linear	0.0243086	False	False
cg24996440	0.909642	0.00564982	0.931516	linear	0.00564982	False	False
cg06592982	0.0456206	-0.099264	0.0771003	linear	0.099264	False	False
cg19830000	0.194935	0.064457	0.265328	linear	0.064457	False	False
cg10747023	0.261915	-0.0558065	0.34004	linear	0.0558065	False	False
cg16676734	0.0131773	-0.12294	0.0267801	linear	0.12294	True	False
cg10947146	6.95374e-06	0.221005	5.23007e-05	linear	0.221005	True	False
cg13555063	3.0079e-06	0.229391	2.62192e-05	linear	0.229391	True	False
cg11706635	0.0118783	0.124751	0.0245313	linear	0.124751	True	False
cg21083093	0.8373	0.0102225	0.874331	linear	0.0102225	False	False
cg00251358	5.18644e-05	0.199446	0.000271646	linear	0.199446	True	False
cg20028470	1.30277e-08	0.277472	2.78356e-07	linear	0.277472	True	False
cg19031844	2.50367e-05	-0.207519	0.000150019	linear	0.207519	True	False
cg18609490	0.0292113	0.108238	0.0526913	linear	0.108238	False	False
cg20742981	0.094957	0.0829841	0.144183	linear	0.0829841	False	False
cg02900743	0.0723867	-0.0892648	0.114371	linear	0.0892648	False	False
cg12835736	0.595924	-0.0263937	0.668379	linear	0.0263937	False	False
cg06125576	1.32155e-05	0.214352	8.87896e-05	linear	0.214352	True	False
cg22990129	0.00193877	0.153385	0.00532652	linear	0.153385	True	False
cg10087374	1.08733e-09	0.29662	3.47535e-08	linear	0.29662	True	False
cg09323395	0.0202489	0.115196	0.0385785	linear	0.115196	True	False
cg08526024	0.00363228	0.144035	0.00901791	linear	0.144035	True	False
cg15809823	0.0679287	-0.0906899	0.108352	linear	0.0906899	False	False
cg05957543	7.3802e-09	0.281983	1.72341e-07	linear	0.281983	True	False
cg25091056	0.00028146	0.179332	0.00108107	linear	0.179332	True	False
cg22017777	4.51146e-06	0.225375	3.66291e-05	linear	0.225375	True	False
cg17012502	0.000268467	0.179924	0.00104005	linear	0.179924	True	False
cg27562948	0.453722	0.0372854	0.535795	linear	0.0372854	False	False
cg26413900	7.4876e-06	0.220249	5.5574e-05	linear	0.220249	True	False
cg18809597	0.287582	0.0529038	0.367608	linear	0.0529038	False	False
cg04396454	9.26054e-05	-0.192781	0.00043651	linear	0.192781	True	False
cg01845041	0.00216449	0.151782	0.00584043	linear	0.151782	True	False
cg05949889	1.28085e-15	0.382818	4.4944e-13	linear	0.382818	True	True
cg13297120	2.44575e-06	0.231414	2.21086e-05	linear	0.231414	True	False
cg01161216	0.0751629	-0.0884131	0.118116	linear	0.0884131	False	False
cg02655361	0.0734711	0.088929	0.115845	linear	0.088929	False	False
cg26576053	0.00140156	0.158022	0.0040633	linear	0.158022	True	False
cg01328119	0.108077	0.0798678	0.160925	linear	0.0798678	False	False
cg13469320	0.016843	0.118566	0.0329786	linear	0.118566	True	False
cg27476456	0.774069	-0.0142897	0.822474	linear	0.0142897	False	False
cg13206920	0.690178	-0.0198421	0.751491	linear	0.0198421	False	False
cg00589493	0.018214	0.117144	0.0352554	linear	0.117144	True	False
cg19789762	0.000140438	-0.187852	0.000612994	linear	0.187852	True	False
cg14327989	0.000355438	-0.176385	0.00130973	linear	0.176385	True	False
cg13830636	0.207663	-0.0626654	0.279731	linear	0.0626654	False	False
cg00271311	1.12453e-06	0.23885	1.1581e-05	linear	0.23885	True	False
cg22047825	0.0309423	0.107112	0.0553426	linear	0.107112	False	False
cg25943727	7.49325e-08	0.263047	1.20708e-06	linear	0.263047	True	False
cg04823499	0.671718	-0.0210951	0.735448	linear	0.0210951	False	False
cg19411272	8.84771e-11	0.314627	4.27654e-09	linear	0.314627	True	False
cg20192387	0.444913	0.0380164	0.527181	linear	0.0380164	False	False
cg15565872	0.00327976	-0.145591	0.00826991	linear	0.145591	True	False
cg22946774	0.00451339	0.140672	0.0108326	linear	0.140672	True	False
cg03386791	3.50951e-08	0.269406	6.39374e-07	linear	0.269406	True	False
cg27291258	0.0628435	0.0924123	0.101421	linear	0.0924123	False	False
cg22134757	0.0874388	0.084928	0.134367	linear	0.084928	False	False
cg14392725	3.59099e-16	0.389658	1.56834e-13	linear	0.389658	True	True
cg18637383	0.00661404	0.134578	0.0149516	linear	0.134578	True	False
cg10217166	0.000711392	-0.167332	0.00231679	linear	0.167332	True	False
cg24859937	0.58265	0.0273514	0.656343	linear	0.0273514	False	False
cg14648237	0.348211	-0.0466739	0.431003	linear	0.0466739	False	False
cg05080926	0.359926	0.0455527	0.442981	linear	0.0455527	False	False
cg00710870	0.00176881	0.154709	0.0049327	linear	0.154709	True	False
cg04468281	0.00167253	0.155512	0.00470793	linear	0.155512	True	False
cg01441945	9.26296e-13	0.344556	9.55367e-11	linear	0.344556	True	False
cg21888059	4.07882e-06	0.22638	3.3702e-05	linear	0.22638	True	False
cg06318402	0.000150404	0.187029	0.000648211	linear	0.187029	True	False
cg01263850	0.00183613	-0.154171	0.00508943	linear	0.154171	True	False
cg16984812	0.000161294	0.186185	0.000686286	linear	0.186185	True	False
cg14355654	4.13007e-06	0.226256	3.40587e-05	linear	0.226256	True	False
cg13084335	0.557467	0.0291967	0.633564	linear	0.0291967	False	False
cg14541437	0.458005	-0.0369329	0.53992	linear	0.0369329	False	False
cg13523449	0.0402825	0.101831	0.0693211	linear	0.101831	False	False
cg03388189	0.779359	-0.0139461	0.826807	linear	0.0139461	False	False
cg04718050	0.176624	-0.0671914	0.244185	linear	0.0671914	False	False
cg07321092	0.159188	0.0699984	0.223647	linear	0.0699984	False	False
cg27165836	0.0136538	0.122315	0.0275967	linear	0.122315	True	False
cg02299279	0.0146365	-0.121084	0.0292632	linear	0.121084	True	False
cg01539064	0.00295244	-0.14718	0.00757077	linear	0.14718	True	False
cg21483311	4.05212e-06	0.226446	3.35155e-05	linear	0.226446	True	False
cg03242028	0.0095704	0.128451	0.0204318	linear	0.128451	True	False
cg26297005	8.70456e-06	0.218702	6.28854e-05	linear	0.218702	True	False
cg24432450	2.47417e-07	0.252681	3.28227e-06	linear	0.252681	True	False
cg05147525	0.373951	0.0442399	0.457212	linear	0.0442399	False	False
cg11248812	0.075518	0.0883061	0.118585	linear	0.0883061	False	False
cg11500727	1.78727e-05	0.211152	0.000113777	linear	0.211152	True	False
cg19662667	0.0639528	-0.092027	0.102943	linear	0.092027	False	False
cg07711927	1.27222e-06	0.237685	1.28255e-05	linear	0.237685	True	False
cg14382976	0.330174	-0.0484481	0.41234	linear	0.0484481	False	False
cg00030466	0.043426	0.100287	0.0739139	linear	0.100287	False	False
cg04278162	0.213616	-0.0618546	0.286461	linear	0.0618546	False	False
cg10195962	0.000239781	-0.18133	0.000947734	linear	0.18133	True	False
cg13540147	0.0239862	-0.112023	0.0445568	linear	0.112023	True	False
cg18422443	0.00209343	-0.15227	0.0056802	linear	0.15227	True	False
cg02908338	0.00599612	0.136165	0.0137559	linear	0.136165	True	False
cg17405812	8.57252e-06	0.218859	6.20965e-05	linear	0.218859	True	False
cg15927295	0.000139779	0.187909	0.000610598	linear	0.187909	True	False
cg18557387	0.560268	0.0289895	0.636115	linear	0.0289895	False	False
cg26807536	4.81386e-08	0.266776	8.34883e-07	linear	0.266776	True	False
cg01136776	0.0175031	0.117869	0.0340758	linear	0.117869	True	False
cg06634887	0.991553	0.000527047	0.993872	linear	0.000527047	False	False
cg23288973	0.275085	0.054294	0.354248	linear	0.054294	False	False
cg04623168	0.00118414	-0.160383	0.00353336	linear	0.160383	True	False
cg17833980	0.120176	-0.0772484	0.176089	linear	0.0772484	False	False
cg27545615	0.169301	-0.0683439	0.235635	linear	0.0683439	False	False
cg06948492	9.02006e-09	-0.2804	2.04621e-07	linear	0.2804	True	False
cg23883989	0.00133833	-0.158672	0.00391215	linear	0.158672	True	False
cg20157873	0.412746	-0.0407586	0.495727	linear	0.0407586	False	False
cg09103423	0.000215371	0.182657	0.000868871	linear	0.182657	True	False
cg02078370	0.371562	0.0444613	0.454801	linear	0.0444613	False	False
cg08968222	0.181512	0.0664419	0.249849	linear	0.0664419	False	False
cg01435493	0.0352939	-0.104504	0.0619253	linear	0.104504	False	False
cg02722637	0.000130962	0.188688	0.000578789	linear	0.188688	True	False
cg01507044	0.502509	0.0333723	0.58243	linear	0.0333723	False	False
cg09804496	0.00311313	0.146381	0.00791636	linear	0.146381	True	False
cg20053821	3.35671e-07	0.24996	4.23908e-06	linear	0.24996	True	False
cg04913730	0.90398	0.00600545	0.927166	linear	0.00600545	False	False
cg04536922	6.57952e-06	-0.221569	4.99738e-05	linear	0.221569	True	False
cg21875532	0.671333	-0.0211214	0.735111	linear	0.0211214	False	False
cg04770020	0.0427492	0.100611	0.0729327	linear	0.100611	False	False
cg11779900	0.288636	-0.0527885	0.368747	linear	0.0527885	False	False
cg07598367	0.00308226	0.146531	0.00785048	linear	0.146531	True	False
cg07263984	0.00436296	-0.141201	0.0105266	linear	0.141201	True	False
cg09486902	0.00371818	0.143676	0.0091988	linear	0.143676	True	False
cg10296867	1.03043e-17	0.407958	8.75061e-15	linear	0.407958	True	True
cg03540975	0.734544	-0.0168794	0.789288	linear	0.0168794	False	False
cg22150665	0.000228617	0.181921	0.000911923	linear	0.181921	True	False
cg03445151	0.00661442	0.134577	0.0149523	linear	0.134577	True	False
cg00937263	0.600523	-0.0260642	0.672615	linear	0.0260642	False	False
cg13738144	0.449544	0.0376311	0.531692	linear	0.0376311	False	False
cg20119798	0.224855	0.060367	0.299165	linear	0.060367	False	False
cg06050631	0.0210516	0.114474	0.0398771	linear	0.114474	True	False
cg08572315	0.0899314	-0.0842692	0.137637	linear	0.0842692	False	False
cg19953799	0.000605811	0.169468	0.00202946	linear	0.169468	True	False
cg22249752	0.00761799	0.132263	0.0168481	linear	0.132263	True	False
cg20352402	0.0509202	0.0969542	0.0847035	linear	0.0969542	False	False
cg04977727	0.533114	0.03102	0.611168	linear	0.03102	False	False
cg17679864	0.0280414	0.109032	0.0508891	linear	0.109032	False	False
cg17868942	0.0827965	-0.0861965	0.128268	linear	0.0861965	False	False
cg23429847	0.00754489	-0.132422	0.0167093	linear	0.132422	True	False
cg02244028	0.35732	0.0458001	0.440324	linear	0.0458001	False	False
cg18663091	2.33112e-12	0.338754	2.06122e-10	linear	0.338754	True	False
cg26465581	0.137617	0.0738126	0.197614	linear	0.0738126	False	False
cg08738280	5.17099e-07	0.24605	6.06589e-06	linear	0.24605	True	False
cg08892068	3.0612e-08	0.270534	5.71173e-07	linear	0.270534	True	False
cg23912171	0.235425	0.0590156	0.310901	linear	0.0590156	False	False
cg10059959	0.570709	-0.0282215	0.645624	linear	0.0282215	False	False
cg05300378	0.0800764	0.0869666	0.124669	linear	0.0869666	False	False
cg00558358	0.0155234	0.120035	0.0307599	linear	0.120035	True	False
cg21655307	0.0117383	-0.124956	0.0242841	linear	0.124956	True	False
cg27324619	0.00906401	0.129368	0.0195092	linear	0.129368	True	False
cg03319752	0.0737471	-0.0888442	0.116211	linear	0.0888442	False	False
cg07033475	9.59364e-05	0.192368	0.000449278	linear	0.192368	True	False
cg14374994	0.876911	0.00771051	0.905881	linear	0.00771051	False	False
cg13091883	0.000508613	0.171766	0.00175728	linear	0.171766	True	False
cg20989480	0.767389	0.0147245	0.816906	linear	0.0147245	False	False
cg24085522	0.148085	0.0719088	0.210369	linear	0.0719088	False	False
cg06717850	0.0706733	-0.0898038	0.112044	linear	0.0898038	False	False
cg09127592	0.202858	-0.0633321	0.274274	linear	0.0633321	False	False
cg17804581	0.020943	-0.11457	0.0397048	linear	0.11457	True	False
cg13607205	0.0474873	0.098426	0.0797683	linear	0.098426	False	False
cg16282993	0.137149	-0.0739002	0.19704	linear	0.0739002	False	False
cg10698889	0.233813	-0.0592189	0.309156	linear	0.0592189	False	False
cg16705446	4.66751e-06	-0.225034	3.76818e-05	linear	0.225034	True	False
cg26825849	0.00177837	0.154631	0.00495446	linear	0.154631	True	False
cg06935979	0.0558867	0.0949652	0.0917353	linear	0.0949652	False	False
cg03222009	0.000702591	0.167499	0.00229321	linear	0.167499	True	False
cg26666292	0.35573	-0.0459515	0.438722	linear	0.0459515	False	False
cg25094093	0.300002	0.0515619	0.380725	linear	0.0515619	False	False
cg04785083	6.7458e-06	0.221314	5.10107e-05	linear	0.221314	True	False
cg05228359	3.21999e-17	-0.402208	2.24155e-14	linear	0.402208	True	True
cg08981421	0.96177	0.00238619	0.971449	linear	0.00238619	False	False
cg04584103	0.00875695	0.129946	0.0189546	linear	0.129946	True	False
cg19427600	0.202502	0.063382	0.273886	linear	0.063382	False	False
cg14398988	0.949407	0.00315877	0.961864	linear	0.00315877	False	False
cg11285327	0.00369882	0.143756	0.00915856	linear	0.143756	True	False
cg21073859	8.7045e-05	-0.193504	0.000415453	linear	0.193504	True	False
cg03458455	0.00131061	0.158965	0.003844	linear	0.158965	True	False
cg17676096	0.00618816	-0.135657	0.0141337	linear	0.135657	True	False
cg07799366	0.000437138	-0.173732	0.00155152	linear	0.173732	True	False
cg16731194	0.0825047	0.0862781	0.127879	linear	0.0862781	False	False
cg25496213	0.0188362	-0.116529	0.0362763	linear	0.116529	True	False
cg21783599	0.123958	0.0764721	0.1808	linear	0.0764721	False	False
cg09723184	2.70681e-05	0.206669	0.000159882	linear	0.206669	True	False
cg07077525	0.00543727	-0.137732	0.012669	linear	0.137732	True	False
cg02728263	1.33004e-05	0.214285	8.92637e-05	linear	0.214285	True	False
cg17953577	6.20789e-05	-0.197403	0.000314695	linear	0.197403	True	False
cg14412622	0.0451485	0.0994805	0.0764177	linear	0.0994805	False	False
cg14701504	3.5003e-05	0.203844	0.000197061	linear	0.203844	True	False
cg22442910	0.178323	-0.0669291	0.246192	linear	0.0669291	False	False
cg04767522	0.0498288	-0.0974129	0.0831461	linear	0.0974129	False	False
cg15387785	0.0130614	-0.123095	0.0265809	linear	0.123095	True	False
cg01446287	0.000173874	0.185275	0.000729579	linear	0.185275	True	False
cg18387853	0.00388963	-0.142982	0.00955475	linear	0.142982	True	False
cg12066118	0.793361	0.0130399	0.838485	linear	0.0130399	False	False
cg13204977	4.72777e-11	0.318941	2.52913e-09	linear	0.318941	True	False
cg05947596	0.000553542	-0.170657	0.00188393	linear	0.170657	True	False
cg11691214	0.0776375	0.0876753	0.1214	linear	0.0876753	False	False
cg05489143	0.645968	0.0228657	0.712864	linear	0.0228657	False	False
cg00266322	0.0107624	-0.126452	0.0225544	linear	0.126452	True	False
cg05590294	0.0273561	0.10951	0.0498326	linear	0.10951	True	False
cg14064335	0.0178276	-0.117535	0.0346123	linear	0.117535	True	False
cg04992603	3.82116e-07	0.248794	4.71889e-06	linear	0.248794	True	False
cg08726692	0.00634968	-0.13524	0.0144447	linear	0.13524	True	False
cg10503037	0.752507	-0.0156973	0.804375	linear	0.0156973	False	False
cg26153045	0.813735	-0.0117289	0.855093	linear	0.0117289	False	False
cg15977026	0.959145	-0.00255018	0.969472	linear	0.00255018	False	False
cg07653053	0.140929	-0.0731986	0.20165	linear	0.0731986	False	False
cg27138600	0.000401647	-0.174822	0.00144743	linear	0.174822	True	False
cg03036997	6.19793e-12	0.332472	4.64703e-10	linear	0.332472	True	False
cg26585724	0.408421	-0.0411366	0.491474	linear	0.0411366	False	False
cg09531959	0.236875	-0.0588336	0.312493	linear	0.0588336	False	False
cg16063416	0.000143554	0.187589	0.00062402	linear	0.187589	True	False
cg24084693	0.186275	0.0657256	0.255365	linear	0.0657256	False	False
cg03431727	3.3893e-07	0.249873	4.27185e-06	linear	0.249873	True	False
cg04743758	9.84123e-06	-0.217432	6.95991e-05	linear	0.217432	True	False
cg14564778	5.94201e-06	-0.222603	4.59323e-05	linear	0.222603	True	False
cg12143168	0.00411498	-0.142111	0.0100209	linear	0.142111	True	False
cg15990629	0.726412	-0.0174178	0.782316	linear	0.0174178	False	False
cg09012346	0.00101442	0.162522	0.00310631	linear	0.162522	True	False
cg23431988	0.00189729	0.153698	0.00523078	linear	0.153698	True	False
cg13184723	0.262971	-0.0556833	0.341208	linear	0.0556833	False	False
cg24613691	0.0366499	0.103747	0.063954	linear	0.103747	False	False
cg23956737	0.0385425	-0.10273	0.0667672	linear	0.10273	False	False
cg18438591	1.82766e-06	0.234231	1.73651e-05	linear	0.234231	True	False
cg20659057	0.0123879	-0.12402	0.0254199	linear	0.12402	True	False
cg24946408	0.0028028	-0.14796	0.00724962	linear	0.14796	True	False
cg21752471	0.82214	-0.0111905	0.861967	linear	0.0111905	False	False
cg16120244	0.248231	0.0574344	0.32503	linear	0.0574344	False	False
cg26329349	0.0269429	-0.109803	0.0491859	linear	0.109803	True	False
cg07665229	0.0529315	-0.0961301	0.0875726	linear	0.0961301	False	False
cg15656310	0.216971	0.0614048	0.290244	linear	0.0614048	False	False
cg12469001	5.83262e-05	-0.198114	0.000299156	linear	0.198114	True	False
cg21452942	0.000398064	0.174937	0.00143723	linear	0.174937	True	False
cg15063946	3.4909e-06	0.227924	2.96612e-05	linear	0.227924	True	False
cg21618713	0.278404	-0.0539208	0.357779	linear	0.0539208	False	False
cg20061378	0.0332705	-0.105681	0.0588861	linear	0.105681	False	False
cg07498426	0.94391	-0.00350252	0.957577	linear	0.00350252	False	False
cg12387205	0.0337261	-0.10541	0.0595748	linear	0.10541	False	False
cg12178913	0.00153676	0.156719	0.0043895	linear	0.156719	True	False
cg10908369	0.084423	-0.0857457	0.130396	linear	0.0857457	False	False
cg13182731	2.5267e-08	0.272109	4.85698e-07	linear	0.272109	True	False
cg06537801	6.74362e-09	0.282692	1.59829e-07	linear	0.282692	True	False
cg20150306	0.00124457	0.159689	0.00368295	linear	0.159689	True	False
cg02508848	0.746282	0.0161059	0.799122	linear	0.0161059	False	False
cg01717649	0.00499691	0.139072	0.0117958	linear	0.139072	True	False
cg07491399	0.452782	0.037363	0.534869	linear	0.037363	False	False
cg10649802	0.868239	-0.00825858	0.899076	linear	0.00825858	False	False
cg14295009	0.921823	-0.00488553	0.940711	linear	0.00488553	False	False
cg19211295	0.000141998	0.18772	0.000618472	linear	0.18772	True	False
cg08507344	6.33596e-06	0.221952	4.84519e-05	linear	0.221952	True	False
cg24544986	0.415229	-0.0405426	0.498134	linear	0.0405426	False	False
cg00887508	5.89015e-05	0.198002	0.000301525	linear	0.198002	True	False
cg14080001	0.038813	-0.102588	0.0671653	linear	0.102588	False	False
cg05564438	0.000697439	0.167597	0.00227936	linear	0.167597	True	False
cg05993056	0.00518419	0.138489	0.0121712	linear	0.138489	True	False
cg27269149	5.89316e-13	0.347355	6.60955e-11	linear	0.347355	True	False
cg27092986	0.000122098	0.189523	0.000546705	linear	0.189523	True	False
cg03696393	0.297747	0.0518027	0.378344	linear	0.0518027	False	False
cg10235170	0.00699567	-0.133663	0.0156754	linear	0.133663	True	False
cg22151216	0.081444	-0.0865768	0.126468	linear	0.0865768	False	False
cg18221341	0.291567	0.0524691	0.37181	linear	0.0524691	False	False
cg11491002	0.835991	0.0103059	0.873292	linear	0.0103059	False	False
cg19360308	5.30121e-05	0.199198	0.000276555	linear	0.199198	True	False
cg11869499	0.277604	0.0540104	0.356913	linear	0.0540104	False	False
cg22034155	0.0215033	-0.114078	0.0405974	linear	0.114078	True	False
cg07718254	0.0103091	0.127188	0.0217469	linear	0.127188	True	False
cg26337592	0.000268817	0.179908	0.00104106	linear	0.179908	True	False
cg20707958	2.88149e-06	0.229813	2.53198e-05	linear	0.229813	True	False
cg19778253	0.301119	0.051443	0.381922	linear	0.051443	False	False
cg16434546	0.0742624	0.0886865	0.116903	linear	0.0886865	False	False
cg01563671	0.0555901	0.0950797	0.0913254	linear	0.0950797	False	False
cg04691908	0.00148191	-0.157234	0.00425784	linear	0.157234	True	False
cg26447697	0.00119425	0.160264	0.00355875	linear	0.160264	True	False
cg04318006	0.00622596	-0.135558	0.0142056	linear	0.135558	True	False
cg26396475	0.00462656	-0.140284	0.0110605	linear	0.140284	True	False
cg11519176	0.734654	0.0168722	0.789388	linear	0.0168722	False	False
cg02746781	0.00177473	0.154661	0.00494627	linear	0.154661	True	False
cg03283569	0.423484	-0.0398298	0.506204	linear	0.0398298	False	False
cg17512843	0.967413	-0.00203379	0.975743	linear	0.00203379	False	False
cg12435415	0.317036	0.04978	0.398686	linear	0.04978	False	False
cg19848140	0.00601509	0.136114	0.0137934	linear	0.136114	True	False
cg03356900	0.478119	-0.0353014	0.559259	linear	0.0353014	False	False
cg27326127	0.708621	0.0186026	0.767307	linear	0.0186026	False	False
cg15720043	0.709278	0.0185587	0.767876	linear	0.0185587	False	False
cg15867944	0.149778	0.0716108	0.2124	linear	0.0716108	False	False
cg25553824	2.84102e-07	0.251451	3.68318e-06	linear	0.251451	True	False
cg03013298	0.842025	-0.00992161	0.878076	linear	0.00992161	False	False
cg02235843	0.00649702	0.134868	0.0147287	linear	0.134868	True	False
cg25306932	0.0911268	-0.0839584	0.139204	linear	0.0839584	False	False
cg25102919	0.656015	-0.0221716	0.721652	linear	0.0221716	False	False
cg21845457	0.905764	0.00589338	0.928504	linear	0.00589338	False	False
cg13195520	0.99033	0.000603331	0.992969	linear	0.000603331	False	False
cg00489988	0.0459517	-0.0991133	0.0775769	linear	0.0991133	False	False
cg04719903	0.505046	-0.0331745	0.584815	linear	0.0331745	False	False
cg01263386	0.0454714	0.0993322	0.0768837	linear	0.0993322	False	False
cg16528345	0.00428761	0.141473	0.010374	linear	0.141473	True	False
cg01792601	0.00346459	0.144757	0.00866367	linear	0.144757	True	False
cg01999787	0.169756	0.0682712	0.236171	linear	0.0682712	False	False
cg16245868	0.00350294	0.144589	0.00874419	linear	0.144589	True	False
cg03776042	6.88975e-06	0.221099	5.19013e-05	linear	0.221099	True	False
cg21786191	0.797915	-0.0127461	0.842233	linear	0.0127461	False	False
cg16314432	0.0275807	0.109352	0.0501761	linear	0.109352	False	False
cg27004975	0.00581245	-0.136665	0.013398	linear	0.136665	True	False
cg23837191	0.486477	0.0346345	0.567178	linear	0.0346345	False	False
cg13452214	0.0074906	0.132541	0.0166094	linear	0.132541	True	False
cg10953508	0.143296	-0.0727665	0.20455	linear	0.0727665	False	False
cg15138339	0.0131513	0.122975	0.0267362	linear	0.122975	True	False
cg27480589	0.568514	-0.0283824	0.643622	linear	0.0283824	False	False
cg07360480	0.000130032	0.188773	0.000575551	linear	0.188773	True	False
cg24427724	1.70144e-10	0.31005	7.35733e-09	linear	0.31005	True	False
cg06970220	0.0165749	-0.118856	0.0325346	linear	0.118856	True	False
cg25692633	0.503452	0.0332987	0.583297	linear	0.0332987	False	False
cg06257561	0.143741	0.072686	0.205088	linear	0.072686	False	False
cg00425177	0.00962425	0.128356	0.0205286	linear	0.128356	True	False
cg14378231	0.016903	0.118502	0.033078	linear	0.118502	True	False
cg07441845	0.576692	0.0277844	0.650996	linear	0.0277844	False	False
cg15242570	1.84598e-05	-0.210806	0.000116825	linear	0.210806	True	False
cg00152878	0.000249492	0.180837	0.000979154	linear	0.180837	True	False
cg12149189	0.000270395	0.179834	0.0010461	linear	0.179834	True	False
cg20694933	0.0160001	-0.119492	0.0315632	linear	0.119492	True	False
cg12618910	0.00322786	-0.145833	0.00816142	linear	0.145833	True	False
cg22949637	0.00055451	-0.170634	0.00188666	linear	0.170634	True	False
cg09748946	0.00639058	0.135136	0.0145228	linear	0.135136	True	False
cg12186440	0.00605493	-0.136008	0.0138733	linear	0.136008	True	False
cg20219287	0.00113358	0.160989	0.00340837	linear	0.160989	True	False
cg26410557	0.00282723	0.14783	0.00730145	linear	0.14783	True	False
cg10424530	0.327689	-0.0486973	0.409788	linear	0.0486973	False	False
cg06772654	1.54555e-08	0.2761	3.21396e-07	linear	0.2761	True	False
cg07134292	0.0548503	-0.0953677	0.0902818	linear	0.0953677	False	False
cg03923966	0.00214557	-0.15191	0.00579741	linear	0.15191	True	False
cg06782697	0.117568	-0.077795	0.172841	linear	0.077795	False	False
cg24924502	3.58802e-12	0.336002	2.94148e-10	linear	0.336002	True	False
cg07746998	0.26846	-0.0550485	0.347109	linear	0.0550485	False	False
cg24335155	0.0157787	0.119742	0.0311907	linear	0.119742	True	False
cg01448341	0.574555	0.0279403	0.649131	linear	0.0279403	False	False
cg17093466	0.000353057	0.17647	0.00130231	linear	0.17647	True	False
cg06314646	0.0010575	-0.161949	0.00321704	linear	0.161949	True	False
cg02666105	0.00192848	-0.153462	0.00530267	linear	0.153462	True	False
cg14024356	0.00258059	-0.149191	0.00676386	linear	0.149191	True	False
cg21482265	0.166035	-0.0688699	0.231815	linear	0.0688699	False	False
cg18993334	0.532074	0.0310988	0.610199	linear	0.0310988	False	False
cg12580847	0.00444932	-0.140895	0.0107028	linear	0.140895	True	False
cg12564012	2.00722e-05	0.209908	0.000125142	linear	0.209908	True	False
cg19832700	0.140616	-0.0732562	0.201258	linear	0.0732562	False	False
cg12853633	0.0106379	-0.126651	0.0223332	linear	0.126651	True	False
cg12820681	0.35919	-0.0456225	0.442242	linear	0.0456225	False	False
cg17375248	0.0294891	-0.108054	0.0531172	linear	0.108054	False	False
cg10913563	0.278173	-0.0539466	0.357538	linear	0.0539466	False	False
cg13617753	0.00119137	0.160298	0.00355153	linear	0.160298	True	False
cg20284937	0.210392	0.0622917	0.282823	linear	0.0622917	False	False
cg03873108	0.016758	-0.118658	0.0328396	linear	0.118658	True	False
cg00556627	0.00324135	0.14577	0.00818985	linear	0.14577	True	False
cg09975219	5.53788e-05	0.198703	0.000286643	linear	0.198703	True	False
cg23748340	0.00915282	0.129204	0.0196715	linear	0.129204	True	False
cg10589825	0.000276712	0.179546	0.00106588	linear	0.179546	True	False
cg20156072	0.000784692	0.166016	0.00251351	linear	0.166016	True	False
cg04287094	0.000539704	0.170989	0.00184496	linear	0.170989	True	False
cg25023260	0.122455	-0.0767783	0.178937	linear	0.0767783	False	False
cg15262242	0.79991	-0.0126176	0.843816	linear	0.0126176	False	False
cg27207308	0.0794893	-0.0871356	0.123873	linear	0.0871356	False	False
cg17215446	0.934304	0.00410364	0.950212	linear	0.00410364	False	False
cg04315863	0.000666542	-0.168201	0.002195	linear	0.168201	True	False
cg00943950	0.0026947	-0.148547	0.00701279	linear	0.148547	True	False
cg09175289	0.000431571	0.173897	0.00153541	linear	0.173897	True	False
cg24797276	0.09777	0.0822884	0.147785	linear	0.0822884	False	False
cg20577468	0.329028	-0.0485628	0.411166	linear	0.0485628	False	False
cg07554357	0.00559281	0.137281	0.0129704	linear	0.137281	True	False
cg03504078	0.0193635	0.116021	0.037136	linear	0.116021	True	False
cg03888412	0.114566	0.0784358	0.169113	linear	0.0784358	False	False
cg22697825	0.000925483	0.163778	0.00287921	linear	0.163778	True	False
cg12337348	0.296613	0.0519243	0.377155	linear	0.0519243	False	False
cg23689069	0.000683897	0.167859	0.00224222	linear	0.167859	True	False
cg00382930	0.153912	-0.0708932	0.217337	linear	0.0708932	False	False
cg08739115	8.08877e-16	0.385309	3.07335e-13	linear	0.385309	True	True
cg17082225	0.000264693	0.180101	0.00102781	linear	0.180101	True	False
cg08587948	0.0259517	0.110523	0.0476382	linear	0.110523	True	False
cg09701000	0.000208107	0.183079	0.000845284	linear	0.183079	True	False
cg01962428	0.256317	0.0564651	0.333947	linear	0.0564651	False	False
cg26781166	0.629763	0.0239948	0.698602	linear	0.0239948	False	False
cg15892763	1.4557e-06	0.236406	1.4344e-05	linear	0.236406	True	False
cg03586412	0.0814788	0.0865669	0.12651	linear	0.0865669	False	False
cg20540942	0.898672	-0.00633923	0.922988	linear	0.00633923	False	False
cg11787176	0.0190537	0.116318	0.036628	linear	0.116318	True	False
cg17451176	0.00931366	0.12891	0.0199634	linear	0.12891	True	False
cg05043047	0.39383	-0.0424302	0.477166	linear	0.0424302	False	False
cg10985993	0.994644	0.000334172	0.996159	linear	0.000334172	False	False
cg06526721	0.725423	0.0174834	0.781489	linear	0.0174834	False	False
cg26619215	0.00156044	0.156501	0.00444491	linear	0.156501	True	False
cg09639715	1.87984e-05	0.210611	0.000118603	linear	0.210611	True	False
cg00446472	0.0315073	0.106757	0.0562016	linear	0.106757	False	False
cg04378830	4.65012e-05	0.200676	0.000248331	linear	0.200676	True	False
cg07609780	0.401368	0.0417584	0.484603	linear	0.0417584	False	False
cg11088489	0.000129225	0.188847	0.00057256	linear	0.188847	True	False
cg18692678	0.0167037	-0.118717	0.0327473	linear	0.118717	True	False
cg14883190	6.42095e-09	0.283076	1.5343e-07	linear	0.283076	True	False
cg04174658	0.529092	0.0313252	0.607413	linear	0.0313252	False	False
cg02583183	0.000239254	-0.181358	0.00094606	linear	0.181358	True	False
cg18907180	0.420838	-0.0400574	0.503536	linear	0.0400574	False	False
cg00444151	0.414816	-0.0405784	0.49773	linear	0.0405784	False	False
cg07418289	0.460708	0.0367113	0.54255	linear	0.0367113	False	False
cg25780024	4.77973e-07	0.246767	5.67868e-06	linear	0.246767	True	False
cg08461352	0.0256296	-0.110762	0.0471388	linear	0.110762	True	False
cg16656469	2.24395e-05	0.208706	0.000137124	linear	0.208706	True	False
cg27311272	0.0344713	0.104975	0.0606969	linear	0.104975	False	False
cg17566867	0.00480909	0.139676	0.0114238	linear	0.139676	True	False
cg10307345	0.0788684	0.0873154	0.123042	linear	0.0873154	False	False
cg27077685	0.00195089	0.153295	0.00535461	linear	0.153295	True	False
cg11401606	0.914268	-0.00535939	0.935017	linear	0.00535939	False	False
cg17444090	0.833517	-0.0104637	0.871194	linear	0.0104637	False	False
cg13950447	4.78607e-05	-0.200352	0.000254278	linear	0.200352	True	False
cg22031999	0.00174971	-0.154865	0.00488771	linear	0.154865	True	False
cg05529595	2.09719e-05	0.209436	0.000129794	linear	0.209436	True	False
cg09816821	0.280179	-0.0537224	0.359689	linear	0.0537224	False	False
cg06943316	0.0253006	0.111009	0.046624	linear	0.111009	True	False
cg13268671	0.00885135	-0.129767	0.0191258	linear	0.129767	True	False
cg04144938	0.0487675	0.097867	0.0816108	linear	0.097867	False	False
cg02809707	0.929177	0.0044247	0.946302	linear	0.0044247	False	False
cg15082292	0.129265	0.0754129	0.187368	linear	0.0754129	False	False
cg00918794	0.066965	-0.091008	0.107037	linear	0.091008	False	False
cg02969578	6.8852e-05	0.196216	0.000342749	linear	0.196216	True	False
cg06892635	0.852934	-0.0092283	0.886956	linear	0.0092283	False	False
cg20376123	0.011778	0.124898	0.0243546	linear	0.124898	True	False
cg25090569	0.0303184	0.107512	0.0543802	linear	0.107512	False	False
cg03664443	0.00257167	0.149242	0.00674384	linear	0.149242	True	False
cg05414835	0.217202	0.061374	0.290508	linear	0.061374	False	False
cg18384168	0.0345077	-0.104954	0.0607492	linear	0.104954	False	False
cg24624520	5.59697e-13	0.347673	6.34132e-11	linear	0.347673	True	False
cg23254569	0.609852	0.0253992	0.680953	linear	0.0253992	False	False
cg00562376	5.70642e-07	0.245149	6.5903e-06	linear	0.245149	True	False
cg23315932	0.779546	-0.013934	0.826958	linear	0.013934	False	False
cg18419271	0.412024	-0.0408215	0.495031	linear	0.0408215	False	False
cg04066316	0.125008	-0.0762597	0.182115	linear	0.0762597	False	False
cg21673646	0.441351	-0.0383143	0.523696	linear	0.0383143	False	False
cg07472069	0.486131	-0.034662	0.566842	linear	0.034662	False	False
cg08719296	3.88606e-08	-0.268561	6.96765e-07	linear	0.268561	True	False
cg04882894	0.968656	0.00195618	0.97672	linear	0.00195618	False	False
cg07241090	0.47891	-0.035238	0.560012	linear	0.035238	False	False
cg04297867	0.0947656	-0.0830321	0.14394	linear	0.0830321	False	False
cg14404746	0.00158802	0.156252	0.00451024	linear	0.156252	True	False
cg01191157	7.14833e-07	0.243076	7.95191e-06	linear	0.243076	True	False
cg20856893	0.336059	0.0478625	0.41843	linear	0.0478625	False	False
cg24770158	0.101282	-0.0814418	0.152254	linear	0.0814418	False	False
cg17616205	0.000296599	0.178675	0.00112863	linear	0.178675	True	False
cg03974286	0.183281	-0.0661742	0.251876	linear	0.0661742	False	False
cg03709475	0.212155	0.062052	0.284827	linear	0.062052	False	False
cg24678812	0.041177	0.101381	0.0706385	linear	0.101381	False	False
cg05020685	0.0164647	0.118977	0.0323462	linear	0.118977	True	False
cg14508705	0.263901	-0.0555751	0.34222	linear	0.0555751	False	False
cg24365417	1.1976e-07	0.259031	1.78935e-06	linear	0.259031	True	False
cg14517502	2.07191e-09	0.291785	5.94937e-08	linear	0.291785	True	False
cg26140020	0.471434	-0.0358394	0.552838	linear	0.0358394	False	False
cg27207144	0.2012	-0.0635648	0.272432	linear	0.0635648	False	False
cg03699618	0.000727766	-0.167027	0.00236093	linear	0.167027	True	False
cg11276193	0.0104162	-0.127011	0.021941	linear	0.127011	True	False
cg15842276	0.23397	0.059199	0.309327	linear	0.059199	False	False
cg08864310	3.18977e-06	0.228814	2.7513e-05	linear	0.228814	True	False
cg21223577	0.000458135	0.173125	0.00161331	linear	0.173125	True	False
cg06244927	6.47842e-11	0.316781	3.29136e-09	linear	0.316781	True	False
cg01917626	0.131686	-0.0749411	0.190313	linear	0.0749411	False	False
cg19757253	0.615108	-0.0250266	0.685679	linear	0.0250266	False	False
cg01579784	0.0013374	0.158681	0.00390979	linear	0.158681	True	False
cg10470524	0.012646	-0.123661	0.0258635	linear	0.123661	True	False
cg12848131	0.155946	-0.0705456	0.219794	linear	0.0705456	False	False
cg12075659	0.0150557	-0.120582	0.0299735	linear	0.120582	True	False
cg02786368	0.12004	0.0772767	0.175929	linear	0.0772767	False	False
cg21459919	0.138839	0.0735848	0.199099	linear	0.0735848	False	False
cg13960126	0.0781741	0.0875178	0.122114	linear	0.0875178	False	False
cg08071609	2.34865e-05	-0.208213	0.000142398	linear	0.208213	True	False
cg24070195	0.001822	-0.154283	0.00505736	linear	0.154283	True	False
cg16139249	0.0127822	0.123473	0.0260994	linear	0.123473	True	False
cg17255878	0.115971	-0.0781343	0.170846	linear	0.0781343	False	False
cg05826175	0.703991	-0.0189126	0.763333	linear	0.0189126	False	False
cg20353935	0.0025736	-0.149231	0.00674818	linear	0.149231	True	False
cg26954101	0.0284254	0.108768	0.0514789	linear	0.108768	False	False
cg02789515	0.425063	-0.0396944	0.507748	linear	0.0396944	False	False
cg17889137	1.30199e-08	0.277477	2.78206e-07	linear	0.277477	True	False
cg22517527	2.04446e-11	0.324605	1.25677e-09	linear	0.324605	True	False
cg10166044	0.20409	-0.06316	0.275695	linear	0.06316	False	False
cg13714378	0.856379	-0.00900973	0.889648	linear	0.00900973	False	False
cg14791193	8.09675e-09	0.281253	1.86477e-07	linear	0.281253	True	False
cg22504204	0.413439	-0.0406982	0.496392	linear	0.0406982	False	False
cg21039822	0.00629056	-0.135391	0.0143304	linear	0.135391	True	False
cg14213992	0.0231815	-0.112668	0.0432911	linear	0.112668	True	False
cg04095327	0.000580428	0.170033	0.00195915	linear	0.170033	True	False
cg11782409	1.16515e-09	0.296106	3.68556e-08	linear	0.296106	True	False
cg07451524	0.0143812	0.121397	0.0288303	linear	0.121397	True	False
cg03420245	0.000223391	-0.182206	0.000894858	linear	0.182206	True	False
cg13810511	0.0136998	-0.122256	0.027677	linear	0.122256	True	False
cg01127428	4.03957e-05	0.202252	0.000221589	linear	0.202252	True	False
cg19903619	6.2353e-06	0.222115	4.77946e-05	linear	0.222115	True	False
cg21569090	0.124648	-0.0763323	0.181671	linear	0.0763323	False	False
cg11965913	0.700572	0.0191421	0.76038	linear	0.0191421	False	False
cg09330116	5.94325e-06	0.222601	4.5941e-05	linear	0.222601	True	False
cg26984049	7.88138e-05	-0.194658	0.000383056	linear	0.194658	True	False
cg23339936	0.00545495	0.13768	0.0127026	linear	0.13768	True	False
cg16235274	0.0627191	-0.0924558	0.101247	linear	0.0924558	False	False
cg25521338	0.051084	-0.0968861	0.0849412	linear	0.0968861	False	False
cg14848666	0.247181	-0.0575619	0.323917	linear	0.0575619	False	False
cg07153665	7.00649e-08	-0.263617	1.14134e-06	linear	0.263617	True	False
cg04348419	0.721202	-0.0177637	0.777918	linear	0.0177637	False	False
cg01841209	0.116515	-0.0780183	0.171521	linear	0.0780183	False	False
cg23455837	0.27733	0.0540412	0.35662	linear	0.0540412	False	False
cg24850711	0.0029051	0.147422	0.00746973	linear	0.147422	True	False
cg25115537	0.00141344	0.157903	0.00409249	linear	0.157903	True	False
cg20938231	0.0276056	0.109335	0.0502154	linear	0.109335	False	False
cg13726313	0.0239326	-0.112065	0.0444746	linear	0.112065	True	False
cg17056089	0.077195	0.0878058	0.12082	linear	0.0878058	False	False
cg05376465	0.00190096	-0.15367	0.00523932	linear	0.15367	True	False
cg26993798	7.7607e-08	0.262749	1.24279e-06	linear	0.262749	True	False
cg12478578	0.00648204	0.134906	0.0146999	linear	0.134906	True	False
cg16914552	0.238358	-0.0586483	0.314132	linear	0.0586483	False	False
cg02637978	0.00366995	-0.143876	0.00909757	linear	0.143876	True	False
cg24617741	0.913227	-0.00542475	0.934202	linear	0.00542475	False	False
cg25480082	0.00544781	-0.137701	0.0126896	linear	0.137701	True	False
cg27131607	0.306761	0.0508471	0.387905	linear	0.0508471	False	False
cg16906595	0.00140921	-0.157945	0.00408215	linear	0.157945	True	False
cg03079771	0.0524886	0.0963093	0.0869433	linear	0.0963093	False	False
cg06462921	0.00143731	0.157666	0.00415024	linear	0.157666	True	False
cg26330088	0.343781	-0.0471041	0.426425	linear	0.0471041	False	False
cg19347576	0.00651447	-0.134825	0.0147608	linear	0.134825	True	False
cg17419935	0.397153	0.0421331	0.480411	linear	0.0421331	False	False
cg17491947	0.0128629	-0.123363	0.0262416	linear	0.123363	True	False
cg26669410	0.00926233	-0.129004	0.0198712	linear	0.129004	True	False
cg18187729	3.51245e-13	0.350525	4.31688e-11	linear	0.350525	True	False
cg22664986	0.000368494	-0.175925	0.00134877	linear	0.175925	True	False
cg18920488	0.22856	-0.0598883	0.303288	linear	0.0598883	False	False
cg05385100	0.437526	0.0386357	0.519901	linear	0.0386357	False	False
cg13663769	2.99335e-05	-0.205568	0.000173527	linear	0.205568	True	False
cg03728457	0.164169	0.069174	0.229603	linear	0.069174	False	False
cg05573761	0.136341	-0.0740522	0.196052	linear	0.0740522	False	False
cg18107355	0.681225	0.0204482	0.743813	linear	0.0204482	False	False
cg24546928	4.13983e-05	0.201979	0.000226098	linear	0.201979	True	False
cg16064623	0.000201919	0.18345	0.000824833	linear	0.18345	True	False
cg07805064	0.00147949	0.157257	0.00425228	linear	0.157257	True	False
cg06242728	0.00268799	-0.148584	0.00699816	linear	0.148584	True	False
cg01620248	0.969661	0.00189341	0.977412	linear	0.00189341	False	False
cg27539482	0.982186	-0.00111155	0.986897	linear	0.00111155	False	False
cg12868173	0.99571	0.000267663	0.996944	linear	0.000267663	False	False
cg24301692	5.26776e-09	0.284622	1.29814e-07	linear	0.284622	True	False
cg17931352	0.462209	0.0365887	0.543975	linear	0.0365887	False	False
cg21013431	0.00124413	-0.159694	0.00368197	linear	0.159694	True	False
cg01435220	0.000708249	-0.167391	0.00230823	linear	0.167391	True	False
cg05313743	0.0696679	-0.0901251	0.110689	linear	0.0901251	False	False
cg13353957	0.488979	0.0344361	0.569572	linear	0.0344361	False	False
cg13724383	0.00086982	0.164622	0.00273604	linear	0.164622	True	False
cg12869875	8.77856e-05	0.193405	0.00041824	linear	0.193405	True	False
cg16998883	0.00173969	0.154947	0.0048637	linear	0.154947	True	False
cg08391321	0.0135731	-0.122419	0.0274587	linear	0.122419	True	False
cg11075121	0.0395692	-0.102195	0.0682692	linear	0.102195	False	False
cg01352688	0.00114157	0.160891	0.00342771	linear	0.160891	True	False
cg24479014	0.637569	-0.0234494	0.705487	linear	0.0234494	False	False
cg27660920	0.167391	-0.0686506	0.233388	linear	0.0686506	False	False
cg24594293	6.03786e-07	0.244631	6.9087e-06	linear	0.244631	True	False
cg26597603	0.979519	-0.00127799	0.984959	linear	0.00127799	False	False
cg13411507	0.0003287	0.177378	0.00122808	linear	0.177378	True	False
cg10010480	0.331632	-0.0483024	0.41382	linear	0.0483024	False	False
cg07318398	0.731444	0.0170844	0.786581	linear	0.0170844	False	False
cg06508916	0.374568	0.0441829	0.457818	linear	0.0441829	False	False
cg22365446	0.0467069	0.0987729	0.0786508	linear	0.0987729	False	False
cg24105448	0.656602	0.0221311	0.722173	linear	0.0221311	False	False
cg02968405	7.24634e-05	0.195628	0.000357419	linear	0.195628	True	False
cg03299740	2.48726e-13	0.352619	3.23346e-11	linear	0.352619	True	False
cg14156529	0.000246076	0.181009	0.000968076	linear	0.181009	True	False
cg08965685	0.0721794	0.0893294	0.114081	linear	0.0893294	False	False
cg15777769	1.91408e-10	0.309217	8.12548e-09	linear	0.309217	True	False
cg01582648	0.025909	0.110554	0.0475716	linear	0.110554	True	False
cg01637870	0.0567508	0.0946342	0.0929645	linear	0.0946342	False	False
cg14067233	2.17766e-05	0.20903	0.000133797	linear	0.20903	True	False
cg13871900	2.09821e-12	0.339422	1.8862e-10	linear	0.339422	True	False
cg10930226	1.44527e-06	0.236475	1.42557e-05	linear	0.236475	True	False
cg04290747	0.00263414	-0.148886	0.00688097	linear	0.148886	True	False
cg13138187	1.57673e-06	0.235645	1.53385e-05	linear	0.235645	True	False
cg18156686	0.455502	0.0371387	0.537497	linear	0.0371387	False	False
cg26661034	0.320632	0.049412	0.402469	linear	0.049412	False	False
cg01844352	0.034997	-0.104673	0.0614817	linear	0.104673	False	False
cg26277456	0.00306882	0.146597	0.00782136	linear	0.146597	True	False
cg23699274	6.04253e-06	-0.222433	4.6574e-05	linear	0.222433	True	False
cg20560185	2.13541e-05	0.209242	0.000131735	linear	0.209242	True	False
cg23245942	0.557323	0.0292074	0.633458	linear	0.0292074	False	False
cg03328615	1.83575e-07	0.255313	2.56091e-06	linear	0.255313	True	False
cg12151703	0.00691472	0.133854	0.0155226	linear	0.133854	True	False
cg12314410	0.00295118	-0.147186	0.00756789	linear	0.147186	True	False
cg24687794	0.00094341	0.163516	0.00292444	linear	0.163516	True	False
cg06707910	0.0741972	0.0887064	0.116819	linear	0.0887064	False	False
cg17525357	0.270132	-0.0548569	0.348914	linear	0.0548569	False	False
cg06554062	0.00192677	-0.153475	0.00529849	linear	0.153475	True	False
cg07508400	0.0707491	0.0897797	0.112149	linear	0.0897797	False	False
cg13473086	1.37345e-05	0.213947	9.16542e-05	linear	0.213947	True	False
cg27054546	0.000341938	-0.176877	0.00126885	linear	0.176877	True	False
cg03259494	0.690702	-0.0198067	0.751942	linear	0.0198067	False	False
cg17648878	0.000423372	0.174145	0.00151141	linear	0.174145	True	False
cg26953153	0.0315779	-0.106713	0.0563105	linear	0.106713	False	False
cg10858828	0.028995	-0.108383	0.0523594	linear	0.108383	False	False
cg03272089	7.51977e-06	0.220205	5.57622e-05	linear	0.220205	True	False
cg09439192	0.0956877	0.0828019	0.145109	linear	0.0828019	False	False
cg19477977	0.00392164	-0.142856	0.00962162	linear	0.142856	True	False
cg24255928	0.00766844	0.132154	0.0169451	linear	0.132154	True	False
cg15956565	1.17286e-06	0.238453	1.19938e-05	linear	0.238453	True	False
cg01401037	0.00584909	0.136564	0.0134685	linear	0.136564	True	False
cg16257086	0.0158878	-0.119619	0.0313759	linear	0.119619	True	False
cg01139031	0.00092422	-0.163797	0.00287604	linear	0.163797	True	False
cg13018793	0.232683	-0.059362	0.307898	linear	0.059362	False	False
cg25851789	3.13787e-05	-0.20505	0.000180312	linear	0.20505	True	False
cg11901833	0.00297545	-0.147063	0.00762038	linear	0.147063	True	False
cg09949949	0.0144492	0.121313	0.0289431	linear	0.121313	True	False
cg14135809	0.00356305	0.144329	0.00887221	linear	0.144329	True	False
cg24322333	0.216643	0.0614485	0.28988	linear	0.0614485	False	False
cg24967649	0.000682242	0.167891	0.00223776	linear	0.167891	True	False
cg12055316	0.00438101	0.141137	0.0105637	linear	0.141137	True	False
cg20629735	0.382207	0.0434813	0.46549	linear	0.0434813	False	False
cg27561786	0.32383	0.0490868	0.405781	linear	0.0490868	False	False
cg25653816	0.0407613	0.101589	0.0700376	linear	0.101589	False	False
cg19279529	0.182678	-0.0662652	0.251183	linear	0.0662652	False	False
cg15109172	0.0200784	0.115352	0.0383012	linear	0.115352	True	False
cg27362297	0.010666	0.126606	0.0223826	linear	0.126606	True	False
cg16425566	0.119488	0.0773916	0.175234	linear	0.0773916	False	False
cg13960084	0.0494093	-0.0975914	0.0825422	linear	0.0975914	False	False
cg06155710	0.382085	0.0434925	0.465374	linear	0.0434925	False	False
cg06442148	7.23855e-05	0.195641	0.000357088	linear	0.195641	True	False
cg02458113	0.026126	-0.110395	0.0479116	linear	0.110395	True	False
cg00124213	0.103094	0.0810141	0.15458	linear	0.0810141	False	False
cg19796273	0.000366202	-0.176005	0.00134211	linear	0.176005	True	False
cg05194102	0.921951	-0.0048775	0.940805	linear	0.0048775	False	False
cg27641961	2.76727e-06	0.230209	2.44941e-05	linear	0.230209	True	False
cg02747612	0.0731242	-0.089036	0.115369	linear	0.089036	False	False
cg06608166	0.182654	-0.0662688	0.251156	linear	0.0662688	False	False
cg00850612	0.0792801	0.0871961	0.123596	linear	0.0871961	False	False
cg26753137	0.0720962	-0.0893554	0.11397	linear	0.0893554	False	False
cg16676551	0.00507582	-0.138824	0.0119548	linear	0.138824	True	False
cg21580588	0.360615	0.0454874	0.443668	linear	0.0454874	False	False
cg26772894	0.754692	-0.0155541	0.806224	linear	0.0155541	False	False
cg19520280	0.0010941	0.161479	0.00330935	linear	0.161479	True	False
cg18034049	0.000113254	0.190414	0.000514452	linear	0.190414	True	False
cg03403065	0.0125674	-0.123769	0.0257297	linear	0.123769	True	False
cg00929476	0.498127	0.0337152	0.578232	linear	0.0337152	False	False
cg07770093	0.989782	0.000637523	0.99255	linear	0.000637523	False	False
cg07160540	4.90685e-09	0.285174	1.22342e-07	linear	0.285174	True	False
cg11082575	0.000834319	-0.165187	0.00264371	linear	0.165187	True	False
cg22872679	0.000339724	0.17696	0.00126214	linear	0.17696	True	False
cg15206621	0.982205	0.0011104	0.986912	linear	0.0011104	False	False
cg15606604	0.00200553	0.152894	0.00547821	linear	0.152894	True	False
cg12124731	0.332503	0.0482155	0.414751	linear	0.0482155	False	False
cg16675029	0.198547	-0.0639402	0.269423	linear	0.0639402	False	False
cg24137770	0.00133571	-0.158699	0.00390564	linear	0.158699	True	False
cg22437405	0.143015	-0.0728176	0.204218	linear	0.0728176	False	False
cg17605476	0.542702	0.0302974	0.620003	linear	0.0302974	False	False
cg00043324	0.14537	-0.0723925	0.207066	linear	0.0723925	False	False
cg12716083	0.00728732	0.132994	0.0162248	linear	0.132994	True	False
cg05361594	0.00115869	0.160685	0.00347006	linear	0.160685	True	False
cg08300419	0.0748081	-0.0885205	0.11764	linear	0.0885205	False	False
cg21826815	0.0680272	-0.0906576	0.108484	linear	0.0906576	False	False
cg18394496	0.225568	0.0602745	0.299932	linear	0.0602745	False	False
cg16968115	0.780711	0.0138585	0.827927	linear	0.0138585	False	False
cg09883860	0.0160816	0.119401	0.0317013	linear	0.119401	True	False
cg21752536	0.000101459	0.191711	0.000470058	linear	0.191711	True	False
cg17687970	6.45771e-05	-0.196952	0.000325054	linear	0.196952	True	False
cg22440573	0.0326774	0.106037	0.0579775	linear	0.106037	False	False
cg14498074	0.0430393	0.100472	0.0733538	linear	0.100472	False	False
cg02322140	0.682956	-0.0203307	0.745296	linear	0.0203307	False	False
cg01029623	0.793646	-0.0130215	0.838729	linear	0.0130215	False	False
cg09267324	0.81028	-0.0119506	0.852312	linear	0.0119506	False	False
cg16479539	0.0712624	0.0896173	0.112848	linear	0.0896173	False	False
cg23072051	2.26412e-06	0.232163	2.07547e-05	linear	0.232163	True	False
cg09011316	9.5536e-07	0.240379	1.01256e-05	linear	0.240379	True	False
cg26292018	1.92771e-05	-0.210342	0.000121057	linear	0.210342	True	False
cg03053407	0.00164598	0.15574	0.00464561	linear	0.15574	True	False
cg20988728	1.34885e-05	-0.214137	9.03116e-05	linear	0.214137	True	False
cg19402335	2.92985e-11	0.322189	1.69562e-09	linear	0.322189	True	False
cg07996594	0.556884	-0.0292398	0.63307	linear	0.0292398	False	False
cg19148281	0.0172445	-0.11814	0.033649	linear	0.11814	True	False
cg12118798	0.0017066	-0.155223	0.0047866	linear	0.155223	True	False
cg15916160	0.579794	0.0275587	0.653787	linear	0.0275587	False	False
cg03322670	0.0351822	-0.104567	0.0617582	linear	0.104567	False	False
cg12909479	0.00567487	0.137048	0.0131289	linear	0.137048	True	False
cg08490445	0.23295	0.0593282	0.308188	linear	0.0593282	False	False
cg06875832	0.0144537	0.121308	0.0289512	linear	0.121308	True	False
cg00842549	0.269003	0.0549862	0.347691	linear	0.0549862	False	False
cg02639929	0.000812589	-0.165544	0.00258694	linear	0.165544	True	False
cg06522557	7.18056e-05	-0.195733	0.000354757	linear	0.195733	True	False
cg21515406	2.67613e-05	0.206794	0.000158386	linear	0.206794	True	False
cg03283990	0.0311503	0.106981	0.055659	linear	0.106981	False	False
cg09870910	1.12881e-05	0.216005	7.79221e-05	linear	0.216005	True	False
cg00170487	0.00622449	0.135562	0.0142035	linear	0.135562	True	False
cg04936242	1.8587e-14	0.367882	3.98998e-12	linear	0.367882	True	False
cg12615100	0.337317	0.0477382	0.419741	linear	0.0477382	False	False
cg21153658	0.672964	0.0210101	0.736574	linear	0.0210101	False	False
cg17482391	0.056733	-0.094641	0.0929395	linear	0.094641	False	False
cg08818193	0.0692556	-0.0902579	0.110126	linear	0.0902579	False	False
cg18418928	1.5091e-13	0.355623	2.15589e-11	linear	0.355623	True	False
cg19537317	0.0447097	-0.0996834	0.0757726	linear	0.0996834	False	False
cg07137429	0.0610405	0.0930506	0.0989213	linear	0.0930506	False	False
cg20387556	0.0137494	-0.122192	0.0277608	linear	0.122192	True	False
cg20017995	4.09958e-18	0.412528	4.02525e-15	linear	0.412528	True	True
cg16530086	0.00542704	-0.137762	0.0126488	linear	0.137762	True	False
cg25978327	0.0674175	0.0908582	0.10766	linear	0.0908582	False	False
cg03528824	4.43724e-08	0.267457	7.79663e-07	linear	0.267457	True	False
cg20391895	0.816764	0.0115347	0.857556	linear	0.0115347	False	False
cg27363829	0.772234	-0.014409	0.820981	linear	0.014409	False	False
cg17526952	1.98919e-06	0.233415	1.86415e-05	linear	0.233415	True	False
cg10727171	0.152274	-0.0711757	0.215351	linear	0.0711757	False	False
cg16096172	0.643243	0.0230548	0.710451	linear	0.0230548	False	False
cg24668728	0.671562	-0.0211057	0.735323	linear	0.0211057	False	False
cg10652277	0.181377	-0.0664623	0.2497	linear	0.0664623	False	False
cg09381178	0.0173279	-0.118052	0.0337836	linear	0.118052	True	False
cg05551979	0.371631	0.0444549	0.454863	linear	0.0444549	False	False
cg14733161	0.660014	0.0218965	0.725221	linear	0.0218965	False	False
cg21359558	0.0419585	0.100995	0.0717834	linear	0.100995	False	False
cg08862742	8.89024e-09	0.280515	2.02013e-07	linear	0.280515	True	False
cg06820405	0.0664583	-0.0911767	0.106356	linear	0.0911767	False	False
cg04139981	0.0137373	0.122207	0.0277409	linear	0.122207	True	False
cg18590502	0.212522	-0.0620023	0.28524	linear	0.0620023	False	False
cg11766698	1.58473e-05	-0.212433	0.000103045	linear	0.212433	True	False
cg27457078	0.602201	-0.0259442	0.674128	linear	0.0259442	False	False
cg11947509	0.00967871	-0.12826	0.0206278	linear	0.12826	True	False
cg11613545	0.0213027	0.114253	0.0402813	linear	0.114253	True	False
cg17430032	0.0163927	-0.119056	0.032227	linear	0.119056	True	False
cg02214096	0.00132718	-0.158789	0.00388458	linear	0.158789	True	False
cg20536841	0.000830101	0.165256	0.00263271	linear	0.165256	True	False
cg22345519	2.9592e-06	0.229552	2.58696e-05	linear	0.229552	True	False
cg06644105	0.708263	-0.0186266	0.767001	linear	0.0186266	False	False
cg14752603	0.0011223	-0.161127	0.00338032	linear	0.161127	True	False
cg05371506	0.00232023	0.150763	0.00618726	linear	0.150763	True	False
cg00867889	8.63308e-06	0.218787	6.24563e-05	linear	0.218787	True	False
cg04247720	4.29629e-07	-0.247734	5.19892e-06	linear	0.247734	True	False
cg00156995	4.82175e-06	0.224709	3.87022e-05	linear	0.224709	True	False
cg26130488	2.30173e-06	-0.232003	2.1039e-05	linear	0.232003	True	False
cg21149764	7.19901e-05	0.195704	0.000355515	linear	0.195704	True	False
cg17760391	0.24495	-0.057834	0.32148	linear	0.057834	False	False
cg13176070	5.55936e-08	0.265569	9.40652e-07	linear	0.265569	True	False
cg23877380	0.853749	0.00917659	0.887597	linear	0.00917659	False	False
cg26950715	0.0327007	0.106023	0.0580102	linear	0.106023	False	False
cg21257581	0.0117753	0.124902	0.0243498	linear	0.124902	True	False
cg15836635	0.656006	-0.0221722	0.721645	linear	0.0221722	False	False
cg07729130	0.00294927	0.147196	0.00756384	linear	0.147196	True	False
cg05590442	3.96419e-06	-0.226664	3.29284e-05	linear	0.226664	True	False
cg21494075	8.98161e-05	0.193139	0.000426	linear	0.193139	True	False
cg17035266	0.0237347	0.112222	0.0441634	linear	0.112222	True	False
cg06148784	0.720197	0.0178305	0.777088	linear	0.0178305	False	False
cg16397870	7.66253e-06	0.220012	5.66309e-05	linear	0.220012	True	False
cg15415507	0.104061	-0.0807881	0.155818	linear	0.0807881	False	False
cg01726792	0.0542839	0.0955904	0.0894956	linear	0.0955904	False	False
cg06844939	0.000408416	-0.174607	0.0014675	linear	0.174607	True	False
cg18740152	0.0895596	-0.0843665	0.137151	linear	0.0843665	False	False
cg26751300	0.000219002	-0.182451	0.000880758	linear	0.182451	True	False
cg14806752	0.00042704	0.174033	0.00152201	linear	0.174033	True	False
cg00521887	0.000217224	-0.182552	0.000874913	linear	0.182552	True	False
cg12247957	0.000304219	0.178355	0.00115276	linear	0.178355	True	False
cg04423188	3.08633e-15	0.377992	9.10878e-13	linear	0.377992	True	False
cg16736242	0.831308	-0.0106046	0.869447	linear	0.0106046	False	False
cg05859323	0.104185	-0.0807593	0.155972	linear	0.0807593	False	False
cg10035607	0.000581354	-0.170012	0.00196184	linear	0.170012	True	False
cg02129834	0.000302849	-0.178412	0.00114844	linear	0.178412	True	False
cg17754680	0.0413857	0.101278	0.0709477	linear	0.101278	False	False
cg01618130	0.00234836	-0.150586	0.00625018	linear	0.150586	True	False
cg26039482	6.66318e-08	0.264042	1.09338e-06	linear	0.264042	True	False
cg08486397	8.3638e-05	-0.193968	0.000402056	linear	0.193968	True	False
cg24297454	0.00105286	-0.16201	0.00320527	linear	0.16201	True	False
cg03741332	0.0851581	-0.0855442	0.131358	linear	0.0855442	False	False
cg24677222	5.43244e-07	0.245599	6.32204e-06	linear	0.245599	True	False
cg23560755	0.860357	0.0087576	0.892821	linear	0.0087576	False	False
cg06494872	3.22327e-08	0.270109	5.95777e-07	linear	0.270109	True	False
cg20139336	0.0176893	-0.117677	0.0343832	linear	0.117677	True	False
cg26277754	0.120101	0.0772639	0.176002	linear	0.0772639	False	False
cg07438246	0.0518452	-0.0965719	0.0860287	linear	0.0965719	False	False
cg24458652	9.33824e-07	-0.240593	9.93491e-06	linear	0.240593	True	False
cg23518655	0.00939063	0.128771	0.0201006	linear	0.128771	True	False
cg01132502	0.36228	0.0453301	0.445364	linear	0.0453301	False	False
cg26016267	0.922241	-0.00485934	0.941025	linear	0.00485934	False	False
cg13063658	0.000211503	0.18288	0.000856298	linear	0.18288	True	False
cg13435229	1.64088e-05	-0.212063	0.000106061	linear	0.212063	True	False
cg12415687	0.0422346	-0.100861	0.0721831	linear	0.100861	False	False
cg00393340	0.000807287	0.165633	0.00257294	linear	0.165633	True	False
cg06678678	0.317217	0.0497614	0.398871	linear	0.0497614	False	False
cg26668713	0.0110267	0.126035	0.0230297	linear	0.126035	True	False
cg14472390	2.5237e-05	0.207432	0.000151009	linear	0.207432	True	False
cg18598117	0.231546	-0.0595065	0.306623	linear	0.0595065	False	False
cg12899157	0.251497	-0.0570403	0.328626	linear	0.0570403	False	False
cg11726754	0.00465995	-0.140171	0.011129	linear	0.140171	True	False
cg05053818	2.77743e-05	0.206388	0.000163244	linear	0.206388	True	False
cg21575923	1.50269e-08	0.276326	3.13744e-07	linear	0.276326	True	False
cg15808558	0.000546049	-0.170836	0.00186261	linear	0.170836	True	False
cg02400740	0.00394937	0.142747	0.00967784	linear	0.142747	True	False
cg07065941	0.00156845	-0.156428	0.00446426	linear	0.156428	True	False
cg15175162	0.00790171	0.131659	0.0173801	linear	0.131659	True	False
cg20190357	0.0149504	-0.120707	0.0297969	linear	0.120707	True	False
cg21721432	0.0522508	-0.096406	0.086607	linear	0.096406	False	False
cg07620573	0.62369	0.0244211	0.693282	linear	0.0244211	False	False
cg08160949	0.19858	-0.0639355	0.269452	linear	0.0639355	False	False
cg01447344	3.36678e-07	0.249933	4.24883e-06	linear	0.249933	True	False
cg01987417	0.751281	0.0157777	0.803382	linear	0.0157777	False	False
cg14654171	0.00371828	-0.143676	0.00919894	linear	0.143676	True	False
cg00648573	0.184042	0.0660596	0.252784	linear	0.0660596	False	False
cg08005692	0.656456	-0.0221412	0.722045	linear	0.0221412	False	False
cg16509569	0.927833	0.00450886	0.94531	linear	0.00450886	False	False
cg03345805	0.62789	-0.0241261	0.69696	linear	0.0241261	False	False
cg20348858	0.285164	-0.0531695	0.365037	linear	0.0531695	False	False
cg14095044	0.663518	-0.021656	0.72826	linear	0.021656	False	False
cg10440447	0.0156915	0.119842	0.0310442	linear	0.119842	True	False
cg10763891	9.78979e-08	0.260766	1.51239e-06	linear	0.260766	True	False
cg21241989	0.00275895	0.148195	0.00715294	linear	0.148195	True	False
cg10862468	0.299275	0.0516394	0.379983	linear	0.0516394	False	False
cg22629528	0.0551232	0.0952611	0.0906659	linear	0.0952611	False	False
cg02363655	1.33049e-08	0.277304	2.83142e-07	linear	0.277304	True	False
cg16480199	5.3344e-06	0.223693	4.20299e-05	linear	0.223693	True	False
cg05223604	0.609562	-0.0254199	0.680698	linear	0.0254199	False	False
cg24011408	0.152732	-0.0710965	0.21591	linear	0.0710965	False	False
cg07564287	1.3066e-07	0.258278	1.92484e-06	linear	0.258278	True	False
cg09034568	0.0011417	0.16089	0.00342801	linear	0.16089	True	False
cg16509192	6.40883e-05	0.197039	0.000323002	linear	0.197039	True	False
cg13809528	0.16714	-0.068691	0.233111	linear	0.068691	False	False
cg18702201	0.0419709	-0.100989	0.0718013	linear	0.100989	False	False
cg05736378	0.0058297	-0.136617	0.0134321	linear	0.136617	True	False
cg23015917	0.396125	0.0422249	0.479426	linear	0.0422249	False	False
cg27611726	0.462509	-0.0365642	0.544255	linear	0.0365642	False	False
cg20711383	6.24951e-05	-0.197326	0.000316407	linear	0.197326	True	False
cg24335751	2.08415e-13	0.353686	2.80896e-11	linear	0.353686	True	False
cg24929310	0.869506	0.00817844	0.900068	linear	0.00817844	False	False
cg20495903	2.08985e-11	0.324459	1.28044e-09	linear	0.324459	True	False
cg00495415	0.00334319	-0.1453	0.00840593	linear	0.1453	True	False
cg19919590	4.28909e-05	-0.201583	0.000232647	linear	0.201583	True	False
cg05471139	0.424789	0.0397178	0.507477	linear	0.0397178	False	False
cg23321702	1.38253e-10	0.311511	6.19164e-09	linear	0.311511	True	False
cg07924874	0.00549483	-0.137564	0.0127815	linear	0.137564	True	False
cg14688451	4.27374e-08	0.26777	7.55566e-07	linear	0.26777	True	False
cg23626733	0.0432309	0.10038	0.0736328	linear	0.10038	False	False
cg12565637	0.369606	-0.0446433	0.452843	linear	0.0446433	False	False
cg14776578	2.80825e-06	-0.230065	2.47927e-05	linear	0.230065	True	False
cg19528338	0.636555	-0.0235201	0.704602	linear	0.0235201	False	False
cg13792037	0.00547848	-0.137611	0.01275	linear	0.137611	True	False
cg14222990	0.69846	0.019284	0.758512	linear	0.019284	False	False
cg15563766	0.173332	0.067705	0.240341	linear	0.067705	False	False
cg12509733	0.00444264	0.140919	0.0106902	linear	0.140919	True	False
cg12900082	2.52249e-09	0.290291	7.00113e-08	linear	0.290291	True	False
cg13979887	0.00658121	0.134659	0.0148893	linear	0.134659	True	False
cg10802974	2.57362e-07	0.252331	3.39225e-06	linear	0.252331	True	False
cg08670281	0.0256219	0.110768	0.0471278	linear	0.110768	True	False
cg07498280	0.00735155	-0.13285	0.0163481	linear	0.13285	True	False
cg00101895	0.0461546	-0.0990214	0.0778717	linear	0.0990214	False	False
cg14717557	0.475367	0.0355223	0.556576	linear	0.0355223	False	False
cg11092416	0.0179119	-0.117449	0.0347536	linear	0.117449	True	False
cg01217666	0.00214457	0.151917	0.00579537	linear	0.151917	True	False
cg11195065	0.141996	-0.0730032	0.202967	linear	0.0730032	False	False
cg16259859	0.41105	-0.0409065	0.494072	linear	0.0409065	False	False
cg08053355	0.0154931	-0.12007	0.0307106	linear	0.12007	True	False
cg03184243	0.077387	-0.0877491	0.121076	linear	0.0877491	False	False
cg04223842	0.000229061	0.181897	0.000913313	linear	0.181897	True	False
cg20182709	0.000131434	-0.188645	0.000580474	linear	0.188645	True	False
cg15764264	0.666463	0.0214542	0.730828	linear	0.0214542	False	False
cg14696348	0.0460229	-0.099081	0.077678	linear	0.099081	False	False
cg06127719	0.000503384	0.1719	0.00174263	linear	0.1719	True	False
cg25320443	1.36596e-13	0.356219	1.99253e-11	linear	0.356219	True	False
cg00805294	8.32802e-06	0.219157	6.06717e-05	linear	0.219157	True	False
cg21627181	0.000415577	0.174384	0.00148844	linear	0.174384	True	False
cg14507088	0.395728	-0.0422603	0.479045	linear	0.0422603	False	False
cg07146073	0.000918563	0.16388	0.00286166	linear	0.16388	True	False
cg13296809	2.40495e-09	0.290654	6.72833e-08	linear	0.290654	True	False
cg22991379	0.508403	0.0329137	0.587939	linear	0.0329137	False	False
cg05862027	0.00103204	-0.162285	0.00315157	linear	0.162285	True	False
cg12871835	0.126718	0.075917	0.184234	linear	0.075917	False	False
cg01085224	0.0913704	-0.0838955	0.139529	linear	0.0838955	False	False
cg10167561	0.172271	-0.0678721	0.23912	linear	0.0678721	False	False
cg07779120	0.00312925	-0.146303	0.00795095	linear	0.146303	True	False
cg22649991	0.142561	0.0729002	0.203663	linear	0.0729002	False	False
cg15399785	3.36516e-05	-0.204279	0.000190841	linear	0.204279	True	False
cg13289884	0.0603905	-0.0932845	0.0980198	linear	0.0932845	False	False
cg08287994	0.389336	-0.0428343	0.472671	linear	0.0428343	False	False
cg06648452	5.5897e-07	0.245338	6.47876e-06	linear	0.245338	True	False
cg08530414	0.0111315	-0.125872	0.0232156	linear	0.125872	True	False
cg22495848	0.0020011	-0.152926	0.00546859	linear	0.152926	True	False
cg17423597	0.004573	0.140467	0.0109531	linear	0.140467	True	False
cg07808546	0.694637	0.0195413	0.755293	linear	0.0195413	False	False
cg08183425	8.97732e-07	0.240961	9.61759e-06	linear	0.240961	True	False
cg12257830	1.00475e-05	0.217217	7.07958e-05	linear	0.217217	True	False
cg16911759	3.81062e-05	-0.202902	0.000211213	linear	0.202902	True	False
cg26013540	0.415748	0.0404975	0.498641	linear	0.0404975	False	False
cg23408411	0.255102	0.0566094	0.332624	linear	0.0566094	False	False
cg24057615	9.49949e-05	0.192483	0.000445642	linear	0.192483	True	False
cg27155168	0.0576825	0.094282	0.0942571	linear	0.094282	False	False
cg09652086	0.829329	-0.010731	0.867823	linear	0.010731	False	False
cg02085507	0.327298	-0.0487366	0.409396	linear	0.0487366	False	False
cg03538480	0.496595	-0.0338354	0.576773	linear	0.0338354	False	False
cg25490800	0.00082817	0.165287	0.00262754	linear	0.165287	True	False
cg15144068	3.62361e-14	0.364031	6.85948e-12	linear	0.364031	True	False
cg08644924	0.0150404	-0.1206	0.0299467	linear	0.1206	True	False
cg09508016	0.153522	-0.0709602	0.216873	linear	0.0709602	False	False
cg12492670	1.73493e-08	0.275167	3.53949e-07	linear	0.275167	True	False
cg14156760	0.27791	-0.0539761	0.357243	linear	0.0539761	False	False
cg24082983	0.562076	-0.028856	0.637764	linear	0.028856	False	False
cg19762075	0.000933563	0.163659	0.00289983	linear	0.163659	True	False
cg12013591	0.90414	-0.00599545	0.927288	linear	0.00599545	False	False
cg04383979	0.172615	0.0678179	0.239522	linear	0.0678179	False	False
cg17152135	1.59361e-10	0.310512	6.96243e-09	linear	0.310512	True	False
cg12410225	0.758743	0.015289	0.809691	linear	0.015289	False	False
cg25595446	0.268762	-0.0550139	0.347427	linear	0.0550139	False	False
cg07093570	0.180912	0.0665329	0.249149	linear	0.0665329	False	False
cg22554488	0.000590214	-0.169813	0.00198611	linear	0.169813	True	False
cg07252792	1.32733e-05	0.214307	8.91061e-05	linear	0.214307	True	False
cg00809988	0.149706	-0.0716232	0.212311	linear	0.0716232	False	False
cg14396381	0.863827	-0.00853779	0.895537	linear	0.00853779	False	False
cg06329587	5.36109e-08	0.265874	9.12916e-07	linear	0.265874	True	False
cg11624233	0.0384001	-0.102805	0.0665611	linear	0.102805	False	False
cg13335935	0.000813335	0.165532	0.00258896	linear	0.165532	True	False
cg21275663	0.177084	0.0671203	0.244725	linear	0.0671203	False	False
cg11258011	0.731619	-0.0170728	0.78671	linear	0.0170728	False	False
cg25204743	3.13848e-09	0.288622	8.416e-08	linear	0.288622	True	False
cg10239600	0.000354867	0.176405	0.00130794	linear	0.176405	True	False
cg24384057	8.17302e-11	0.315176	3.99837e-09	linear	0.315176	True	False
cg11977716	0.379609	-0.043719	0.462892	linear	0.043719	False	False
cg24013351	1.68856e-07	0.256045	2.38744e-06	linear	0.256045	True	False
cg15692172	0.0977825	0.0822853	0.1478	linear	0.0822853	False	False
cg17955557	0.000210179	0.182957	0.000851907	linear	0.182957	True	False
cg14859044	0.00942804	-0.128704	0.0201713	linear	0.128704	True	False
cg04576021	7.29229e-09	0.282078	1.70629e-07	linear	0.282078	True	False
cg08428486	0.711282	-0.0184247	0.769571	linear	0.0184247	False	False
cg01637841	4.77942e-06	0.224797	3.84297e-05	linear	0.224797	True	False
cg07640412	0.000691613	0.167709	0.00226362	linear	0.167709	True	False
cg21264443	0.00349079	0.144642	0.00871884	linear	0.144642	True	False
cg09547099	0.000139713	0.187914	0.000610357	linear	0.187914	True	False
cg15186181	0.929497	-0.00440461	0.946548	linear	0.00440461	False	False
cg13893637	5.33858e-07	0.245758	6.231e-06	linear	0.245758	True	False
cg11148677	0.272553	0.0545809	0.351545	linear	0.0545809	False	False
cg15102430	8.58224e-11	0.314838	4.17131e-09	linear	0.314838	True	False
cg05123755	2.42461e-05	0.207868	0.000146119	linear	0.207868	True	False
cg25013269	8.80305e-10	0.298185	2.91236e-08	linear	0.298185	True	False
cg02111786	1.61852e-06	-0.235395	1.56826e-05	linear	0.235395	True	False
cg10329334	0.0248864	0.111323	0.045967	linear	0.111323	True	False
cg23729050	0.0124151	-0.123982	0.0254679	linear	0.123982	True	False
cg21066720	0.309449	0.0505656	0.390751	linear	0.0505656	False	False
cg24126784	0.000290242	0.178947	0.00110869	linear	0.178947	True	False
cg15565104	0.0311108	0.107006	0.0555984	linear	0.107006	False	False
cg12499235	0.94526	0.00341808	0.958629	linear	0.00341808	False	False
cg16429505	0.41573	-0.0404991	0.498624	linear	0.0404991	False	False
cg25969272	0.000239842	0.181327	0.000947895	linear	0.181327	True	False
cg03934926	3.19416e-05	0.204854	0.000182946	linear	0.204854	True	False
cg12247222	0.0488252	0.0978421	0.0816922	linear	0.0978421	False	False
cg14618762	0.414785	-0.0405812	0.497696	linear	0.0405812	False	False
cg14013390	4.08229e-12	0.335172	3.28863e-10	linear	0.335172	True	False
cg23043213	0.0508464	-0.096985	0.0846016	linear	0.096985	False	False
cg16118529	0.0622671	-0.0926147	0.100611	linear	0.0926147	False	False
cg11050086	0.113981	0.0785623	0.168384	linear	0.0785623	False	False
cg10638734	0.0525317	-0.0962918	0.0870049	linear	0.0962918	False	False
cg01290791	0.283412	0.0533631	0.363191	linear	0.0533631	False	False
cg24966575	0.0938395	-0.0832651	0.142745	linear	0.0832651	False	False
cg05708656	0.000836815	0.165147	0.00265061	linear	0.165147	True	False
cg25125450	0.191026	0.0650244	0.260833	linear	0.0650244	False	False
cg19052384	0.00170719	-0.155218	0.00478801	linear	0.155218	True	False
cg25519926	0.000102155	-0.191631	0.00047273	linear	0.191631	True	False
cg18951582	0.423951	-0.0397897	0.506671	linear	0.0397897	False	False
cg24658867	6.17846e-06	0.222208	4.74294e-05	linear	0.222208	True	False
cg15143702	1.85154e-08	0.274641	3.73878e-07	linear	0.274641	True	False
cg14324694	8.87619e-05	-0.193276	0.000422009	linear	0.193276	True	False
cg27007625	4.26871e-05	0.201636	0.000231727	linear	0.201636	True	False
cg06260789	0.00013621	0.188218	0.000597602	linear	0.188218	True	False
cg05612654	2.52188e-06	0.231115	2.26821e-05	linear	0.231115	True	False
cg14525379	0.0138829	0.122021	0.027992	linear	0.122021	True	False
cg06700871	0.00158855	-0.156247	0.00451138	linear	0.156247	True	False
cg17998283	0.68766	0.0200122	0.749349	linear	0.0200122	False	False
cg17107459	0.116448	-0.0780325	0.171436	linear	0.0780325	False	False
cg24376295	0.021399	-0.114169	0.0404309	linear	0.114169	True	False
cg27209457	0.287679	-0.0528932	0.36771	linear	0.0528932	False	False
cg00434575	6.66251e-06	0.221441	5.05058e-05	linear	0.221441	True	False
cg13481969	0.312668	-0.0502308	0.394072	linear	0.0502308	False	False
cg01485326	0.0856468	0.0854111	0.13199	linear	0.0854111	False	False
cg23802887	0.0116362	0.125107	0.0241055	linear	0.125107	True	False
cg17567560	0.311701	0.0503312	0.393089	linear	0.0503312	False	False
cg15077643	0.0640338	0.0919991	0.103055	linear	0.0919991	False	False
cg14150186	5.71299e-10	0.301358	2.03109e-08	linear	0.301358	True	False
cg26909217	0.00182281	0.154276	0.00505912	linear	0.154276	True	False
cg09737685	0.109002	0.0796595	0.16211	linear	0.0796595	False	False
cg27645858	4.40457e-05	0.201285	0.000237725	linear	0.201285	True	False
cg20039713	0.12013	-0.0772579	0.176037	linear	0.0772579	False	False
cg15291229	0.0858909	0.0853448	0.132313	linear	0.0853448	False	False
cg10373030	0.000136592	0.188185	0.000599	linear	0.188185	True	False
cg09274253	0.0655411	-0.0914849	0.105103	linear	0.0914849	False	False
cg22202647	0.000279867	0.179404	0.00107594	linear	0.179404	True	False
cg25253773	0.0550411	0.0952932	0.0905499	linear	0.0952932	False	False
cg06218726	0.724307	-0.0175574	0.780537	linear	0.0175574	False	False
cg06774703	0.00127048	0.159401	0.00374699	linear	0.159401	True	False
cg08227583	1.52946e-05	0.212809	0.000100079	linear	0.212809	True	False
cg21602955	0.0244132	-0.111688	0.0452254	linear	0.111688	True	False
cg24976080	0.0874395	-0.0849279	0.134367	linear	0.0849279	False	False
cg06526020	0.430235	0.0392529	0.512834	linear	0.0392529	False	False
cg23881725	0.00167672	0.155476	0.00471801	linear	0.155476	True	False
cg17400113	0.453069	0.0373393	0.535165	linear	0.0373393	False	False
cg11466713	0.00064256	0.168688	0.00212989	linear	0.168688	True	False
cg22304348	0.529367	-0.0313043	0.607666	linear	0.0313043	False	False
cg07841367	0.144022	-0.0726352	0.205431	linear	0.0726352	False	False
cg11941941	0.0795347	0.0871225	0.123937	linear	0.0871225	False	False
cg19368031	0.103751	-0.0808604	0.15542	linear	0.0808604	False	False
cg24493004	0.394422	0.0423771	0.477781	linear	0.0423771	False	False
cg04210471	1.44668e-05	0.213398	9.55897e-05	linear	0.213398	True	False
cg00880074	0.000118736	-0.189854	0.000534452	linear	0.189854	True	False
cg15381251	0.0273462	0.109517	0.0498186	linear	0.109517	True	False
cg12276019	0.261224	0.0558872	0.339298	linear	0.0558872	False	False
cg15391504	0.000136013	0.188236	0.000596883	linear	0.188236	True	False
cg02658739	0.0532614	0.0959974	0.0880397	linear	0.0959974	False	False
cg15113915	0.0013906	0.158133	0.00403678	linear	0.158133	True	False
cg05095821	0.252435	0.0569278	0.329658	linear	0.0569278	False	False
cg10904856	0.0468663	0.0987016	0.0788849	linear	0.0987016	False	False
cg24168924	0.154584	0.0707779	0.218154	linear	0.0707779	False	False
cg24249403	0.000148805	0.187157	0.000642565	linear	0.187157	True	False
cg05558390	0.000439096	-0.173674	0.00155713	linear	0.173674	True	False
cg21246236	0.141802	0.0730387	0.202731	linear	0.0730387	False	False
cg19818016	0.000289063	0.178998	0.00110508	linear	0.178998	True	False
cg24749475	0.00904259	-0.129408	0.0194697	linear	0.129408	True	False
cg14060535	1.5112e-10	0.310886	6.66881e-09	linear	0.310886	True	False
cg21821913	0.708963	-0.0185797	0.767618	linear	0.0185797	False	False
cg09805010	0.827169	-0.0108689	0.86602	linear	0.0108689	False	False
cg03702533	3.06961e-06	0.229192	2.66634e-05	linear	0.229192	True	False
cg20504202	0.568796	0.0283617	0.643893	linear	0.0283617	False	False
cg08892082	0.140436	0.0732894	0.201041	linear	0.0732894	False	False
cg05160409	0.0357021	-0.104274	0.0625368	linear	0.104274	False	False
cg17168875	0.000167258	0.185746	0.000706989	linear	0.185746	True	False
cg07295678	0.370461	0.0445637	0.453704	linear	0.0445637	False	False
cg27114727	6.82384e-07	-0.243505	7.65266e-06	linear	0.243505	True	False
cg19885631	0.060985	-0.0930704	0.098844	linear	0.0930704	False	False
cg19018155	0.0354394	0.104422	0.0621431	linear	0.104422	False	False
cg27584112	0.000864555	0.164705	0.00272219	linear	0.164705	True	False
cg11573170	0.0384383	0.102784	0.0666159	linear	0.102784	False	False
cg03447413	0.585294	-0.0271598	0.658747	linear	0.0271598	False	False
cg09844342	0.0672424	0.090916	0.107417	linear	0.090916	False	False
cg06750038	0.000631754	0.168913	0.00210037	linear	0.168913	True	False
cg08901339	0.0108206	0.126359	0.0226555	linear	0.126359	True	False
cg14187585	8.24055e-06	0.219266	6.01586e-05	linear	0.219266	True	False
cg16384864	0.14746	0.0720196	0.2096	linear	0.0720196	False	False
cg10421979	0.716021	-0.0181085	0.773596	linear	0.0181085	False	False
cg06150430	0.00514445	0.138611	0.0120922	linear	0.138611	True	False
cg01443067	0.00998003	-0.12774	0.021158	linear	0.12774	True	False
cg23281215	0.00126783	-0.15943	0.00374029	linear	0.15943	True	False
cg17227926	0.0482414	-0.0980952	0.0808589	linear	0.0980952	False	False
cg06193328	8.41794e-06	0.219047	6.11979e-05	linear	0.219047	True	False
cg01571625	0.147389	-0.0720321	0.209514	linear	0.0720321	False	False
cg06501744	0.00020083	0.183516	0.000821225	linear	0.183516	True	False
cg14931215	0.0112617	-0.125672	0.0234457	linear	0.125672	True	False
cg07344609	1.34293e-08	0.277229	2.85442e-07	linear	0.277229	True	False
cg09354380	3.75746e-07	-0.248945	4.65527e-06	linear	0.248945	True	False
cg20941855	0.109842	0.0794718	0.163181	linear	0.0794718	False	False
cg11225935	3.08848e-06	-0.229132	2.67993e-05	linear	0.229132	True	False
cg11421073	3.88793e-12	0.335486	3.15283e-10	linear	0.335486	True	False
cg10125399	1.05857e-05	0.216675	7.38958e-05	linear	0.216675	True	False
cg03596635	0.000420564	0.17423	0.00150305	linear	0.17423	True	False
cg16926389	0.841178	0.00997557	0.877395	linear	0.00997557	False	False
cg01505590	0.859885	0.00878746	0.892431	linear	0.00878746	False	False
cg02955219	0.0031141	-0.146376	0.00791854	linear	0.146376	True	False
cg26731008	0.00454327	0.140569	0.0108931	linear	0.140569	True	False
cg17518778	0.00337449	-0.145159	0.00847341	linear	0.145159	True	False
cg04167075	9.59939e-11	0.31406	4.58132e-09	linear	0.31406	True	False
cg04380519	0.0930214	-0.0834725	0.141676	linear	0.0834725	False	False
cg27527874	1.0588e-12	0.343723	1.06362e-10	linear	0.343723	True	False
cg03719793	0.0429781	0.100501	0.0732657	linear	0.100501	False	False
cg03008241	4.06205e-06	0.226421	3.35868e-05	linear	0.226421	True	False
cg14625581	0.000217423	-0.18254	0.000875561	linear	0.18254	True	False
cg21217733	0.000439713	-0.173656	0.00155891	linear	0.173656	True	False
cg12103742	0.0124465	0.123938	0.0255226	linear	0.123938	True	False
cg21996813	0.0507596	0.0970212	0.0844776	linear	0.0970212	False	False
cg10249506	0.152613	-0.0711171	0.215764	linear	0.0711171	False	False
cg07638650	0.000218781	-0.182464	0.000880054	linear	0.182464	True	False
cg10231746	9.26968e-10	0.297803	3.04232e-08	linear	0.297803	True	False
cg25970491	0.0662925	0.0912321	0.106126	linear	0.0912321	False	False
cg01545493	0.00151776	0.156895	0.00434399	linear	0.156895	True	False
cg05904716	0.138097	-0.0737231	0.198193	linear	0.0737231	False	False
cg26848157	4.02378e-05	0.202296	0.000220866	linear	0.202296	True	False
cg09992653	0.0195302	-0.115863	0.037404	linear	0.115863	True	False
cg12390946	0.000915333	-0.163928	0.0028531	linear	0.163928	True	False
cg12081917	0.0129053	-0.123305	0.0263163	linear	0.123305	True	False
cg01592801	0.000549188	0.170761	0.00187119	linear	0.170761	True	False
cg06777352	3.10181e-07	-0.250667	3.96976e-06	linear	0.250667	True	False
cg16355591	3.81164e-07	0.248816	4.71047e-06	linear	0.248816	True	False
cg15506894	7.27621e-08	0.263296	1.17806e-06	linear	0.263296	True	False
cg27662055	0.00466215	0.140164	0.0111333	linear	0.140164	True	False
cg06836725	7.40931e-05	0.195372	0.000363989	linear	0.195372	True	False
cg22236250	0.040513	0.101714	0.0696623	linear	0.101714	False	False
cg26178732	0.891735	-0.00677582	0.917551	linear	0.00677582	False	False
cg07984133	0.0266405	-0.11002	0.0487145	linear	0.11002	True	False
cg13037259	0.0298545	-0.107813	0.0536709	linear	0.107813	False	False
cg21146209	1.85053e-10	0.309456	7.89866e-09	linear	0.309456	True	False
cg18769909	2.48823e-06	0.231246	2.24296e-05	linear	0.231246	True	False
cg06960941	0.0617177	0.092809	0.0998599	linear	0.092809	False	False
cg08772111	0.843316	0.0098395	0.879139	linear	0.0098395	False	False
cg08658781	0.293069	0.0523063	0.373413	linear	0.0523063	False	False
cg18055230	0.110369	0.0793545	0.163851	linear	0.0793545	False	False
cg11382417	0.0279489	-0.109096	0.0507516	linear	0.109096	False	False
cg00251618	0.120914	0.0770953	0.177024	linear	0.0770953	False	False
cg06578434	1.89956e-06	-0.233859	1.79363e-05	linear	0.233859	True	False
cg23499749	0.552441	-0.0295697	0.628988	linear	0.0295697	False	False
cg08223717	1.03701e-07	0.260271	1.58583e-06	linear	0.260271	True	False
cg13811168	2.57488e-07	0.252327	3.39343e-06	linear	0.252327	True	False
cg13717541	0.000319557	-0.177735	0.0012	linear	0.177735	True	False
cg14399236	0.348893	0.046608	0.431683	linear	0.046608	False	False
cg21721566	0.00317511	0.146083	0.00804818	linear	0.146083	True	False
cg17577431	0.430863	-0.0391995	0.513466	linear	0.0391995	False	False
cg23657190	0.00735389	0.132844	0.0163522	linear	0.132844	True	False
cg00225697	3.0325e-10	0.305939	1.19522e-08	linear	0.305939	True	False
cg05554396	0.925143	-0.00467742	0.943275	linear	0.00467742	False	False
cg17754980	0.00476949	-0.139806	0.0113435	linear	0.139806	True	False
cg08008299	0.000232873	-0.181693	0.000925545	linear	0.181693	True	False
cg01831404	0.401421	0.0417538	0.48466	linear	0.0417538	False	False
cg01692815	0.00205044	-0.152572	0.005582	linear	0.152572	True	False
cg00658626	0.461746	-0.0366265	0.543529	linear	0.0366265	False	False
cg24069962	0.50591	0.0331073	0.585644	linear	0.0331073	False	False
cg14915263	0.372184	-0.0444036	0.455416	linear	0.0444036	False	False
cg13357482	0.803659	0.0123762	0.846907	linear	0.0123762	False	False
cg19390271	0.0233359	0.112543	0.0435341	linear	0.112543	True	False
cg10771695	0.504724	0.0331996	0.58451	linear	0.0331996	False	False
cg07566917	0.00633683	-0.135273	0.0144204	linear	0.135273	True	False
cg13171565	0.000479091	-0.172544	0.00167372	linear	0.172544	True	False
cg19680388	0.000102847	0.191551	0.000475356	linear	0.191551	True	False
cg00152942	0.925984	0.0046247	0.943944	linear	0.0046247	False	False
cg23826582	0.776612	0.0141245	0.824538	linear	0.0141245	False	False
cg10081469	0.000104276	0.191389	0.000480725	linear	0.191389	True	False
cg20987283	7.04095e-06	0.220878	5.2858e-05	linear	0.220878	True	False
cg27517823	7.46706e-05	0.195282	0.0003664	linear	0.195282	True	False
cg09793376	4.59952e-06	0.225181	3.72205e-05	linear	0.225181	True	False
cg12121066	0.97149	-0.00177923	0.978835	linear	0.00177923	False	False
cg11356290	0.00013577	-0.188257	0.000596009	linear	0.188257	True	False
cg10174575	0.0781449	0.0875264	0.122073	linear	0.0875264	False	False
cg14191654	0.142013	-0.0730001	0.202983	linear	0.0730001	False	False
cg06359968	0.924155	0.00473934	0.942514	linear	0.00473934	False	False
cg19963728	2.23257e-05	-0.208761	0.000136542	linear	0.208761	True	False
cg23245905	0.0222165	0.113467	0.0417471	linear	0.113467	True	False
cg27664844	0.0453784	0.0993749	0.0767532	linear	0.0993749	False	False
cg24533690	0.00180354	-0.154429	0.00501404	linear	0.154429	True	False
cg02640809	7.54209e-07	0.24258	8.31904e-06	linear	0.24258	True	False
cg00582948	0.212414	0.0620169	0.285121	linear	0.0620169	False	False
cg24439448	0.10559	0.0804345	0.157755	linear	0.0804345	False	False
cg08813539	0.000413562	-0.174446	0.00148262	linear	0.174446	True	False
cg06296570	0.0159742	-0.119521	0.0315219	linear	0.119521	True	False
cg18086819	0.356066	0.0459196	0.43906	linear	0.0459196	False	False
cg04120546	0.0706428	-0.0898135	0.112	linear	0.0898135	False	False
cg02824888	0.00454271	-0.140571	0.0108922	linear	0.140571	True	False
cg09428031	0.0324665	-0.106165	0.0576576	linear	0.106165	False	False
cg04412755	0.418776	0.0402353	0.501536	linear	0.0402353	False	False
cg05515034	0.0207739	-0.114721	0.0394296	linear	0.114721	True	False
cg10292430	4.15387e-10	0.303673	1.55548e-08	linear	0.303673	True	False
cg22626683	6.76372e-07	-0.243587	7.59638e-06	linear	0.243587	True	False
cg02068390	0.00979974	0.12805	0.0208464	linear	0.12805	True	False
cg13841836	0.00086902	-0.164635	0.002734	linear	0.164635	True	False
cg02920396	0.00215165	0.151869	0.00581151	linear	0.151869	True	False
cg25121146	0.788613	0.0133467	0.834577	linear	0.0133467	False	False
cg01150292	0.0169375	0.118465	0.0331369	linear	0.118465	True	False
cg06609583	5.08266e-05	0.199674	0.000267186	linear	0.199674	True	False
cg15270697	0.189671	-0.0652231	0.259281	linear	0.0652231	False	False
cg02763409	1.19084e-05	0.215446	8.15141e-05	linear	0.215446	True	False
cg17322163	0.0265631	-0.110076	0.0485902	linear	0.110076	True	False
cg04922803	0.0072012	0.133189	0.0160634	linear	0.133189	True	False
cg10190444	0.158678	-0.070084	0.223041	linear	0.070084	False	False
cg00283344	0.957032	-0.00268218	0.967865	linear	0.00268218	False	False
cg21287017	0.0396221	0.102168	0.0683463	linear	0.102168	False	False
cg26410404	0.470417	-0.0359216	0.551884	linear	0.0359216	False	False
cg01039990	0.955323	-0.00278902	0.966532	linear	0.00278902	False	False
cg10686044	0.000210258	-0.182953	0.000852172	linear	0.182953	True	False
cg15847565	0.0286955	-0.108585	0.0518986	linear	0.108585	False	False
cg24687051	0.108868	-0.0796896	0.161949	linear	0.0796896	False	False
cg04848107	0.0542281	0.0956125	0.0894177	linear	0.0956125	False	False
cg14780066	0.626537	0.024221	0.695797	linear	0.024221	False	False
cg26598152	1.89059e-05	-0.21055	0.000119177	linear	0.21055	True	False
cg11353593	5.97757e-05	0.197834	0.000305204	linear	0.197834	True	False
cg14821327	0.0142011	0.12162	0.0285316	linear	0.12162	True	False
cg08160072	0.791876	0.0131359	0.837245	linear	0.0131359	False	False
cg13979873	0.383021	0.0434071	0.466304	linear	0.0434071	False	False
cg04958528	6.29969e-08	0.264516	1.04368e-06	linear	0.264516	True	False
cg19246110	0.059951	-0.0934438	0.0974147	linear	0.0934438	False	False
cg17102325	0.00209331	0.15227	0.00568	linear	0.15227	True	False
cg23205660	0.781101	-0.0138332	0.828274	linear	0.0138332	False	False
cg09578568	0.389565	0.0428137	0.472898	linear	0.0428137	False	False
cg16730798	0.00181963	-0.154301	0.00505184	linear	0.154301	True	False
cg21771726	0.0780874	-0.0875432	0.121995	linear	0.0875432	False	False
cg12201155	0.0106855	0.126575	0.0224179	linear	0.126575	True	False
cg06376715	0.202005	0.0634517	0.27332	linear	0.0634517	False	False
cg19433694	0.115018	0.0783385	0.169668	linear	0.0783385	False	False
cg14631053	0.0342952	-0.105077	0.0604335	linear	0.105077	False	False
cg02230133	1.90876e-05	0.210448	0.000120073	linear	0.210448	True	False
cg25341268	7.3125e-06	0.220491	5.45305e-05	linear	0.220491	True	False
cg18578954	0.154373	0.070814	0.217894	linear	0.070814	False	False
cg10435609	0.860041	-0.00877761	0.892564	linear	0.00877761	False	False
cg13802942	0.015976	0.119519	0.0315243	linear	0.119519	True	False
cg00593048	0.00747917	-0.132567	0.0165881	linear	0.132567	True	False
cg19674669	0.245216	-0.0578014	0.321779	linear	0.0578014	False	False
cg14676166	0.790572	0.0132201	0.836161	linear	0.0132201	False	False
cg00236576	0.00142255	-0.157812	0.00411441	linear	0.157812	True	False
cg10819617	0.480094	-0.0351432	0.561123	linear	0.0351432	False	False
cg07011790	0.551875	-0.0296118	0.628448	linear	0.0296118	False	False
cg09051513	2.33339e-05	0.208283	0.000141631	linear	0.208283	True	False
cg26434225	0.000386786	-0.175306	0.00140405	linear	0.175306	True	False
cg23097878	0.00178716	-0.154561	0.00497495	linear	0.154561	True	False
cg08635403	0.00461432	0.140326	0.0110355	linear	0.140326	True	False
cg00169111	3.1548e-07	0.250515	4.02469e-06	linear	0.250515	True	False
cg17482740	0.116607	-0.0779987	0.171633	linear	0.0779987	False	False
cg02605232	0.0071809	0.133235	0.0160257	linear	0.133235	True	False
cg03504042	1.26387e-10	0.312141	5.73774e-09	linear	0.312141	True	False
cg08158776	0.0320888	0.106396	0.0570836	linear	0.106396	False	False
cg04411661	2.28743e-05	0.208499	0.000139321	linear	0.208499	True	False
cg07706463	0.21034	-0.0622987	0.28277	linear	0.0622987	False	False
cg23903301	0.173163	-0.0677316	0.24015	linear	0.0677316	False	False
cg07751325	3.4124e-05	0.204125	0.000192983	linear	0.204125	True	False
cg14204478	0.0809935	-0.0867046	0.125875	linear	0.0867046	False	False
cg08462952	0.0945149	0.083095	0.143623	linear	0.083095	False	False
cg26146306	0.885743	-0.00715333	0.912876	linear	0.00715333	False	False
cg09151131	1.98331e-06	0.233444	1.85959e-05	linear	0.233444	True	False
cg09613510	0.440673	0.0383712	0.523032	linear	0.0383712	False	False
cg15128555	0.000341072	0.176909	0.00126617	linear	0.176909	True	False
cg25637952	0.116466	0.0780287	0.171457	linear	0.0780287	False	False
cg25651562	0.184018	0.0660632	0.252756	linear	0.0660632	False	False
cg12137286	0.750652	-0.0158189	0.802827	linear	0.0158189	False	False
cg24667405	2.05972e-05	-0.20963	0.000127857	linear	0.20963	True	False
cg03301433	3.3006e-08	0.269913	6.07835e-07	linear	0.269913	True	False
cg01052636	0.0725641	0.0892096	0.11461	linear	0.0892096	False	False
cg09303701	0.186711	0.0656607	0.255843	linear	0.0656607	False	False
cg27034935	0.000301292	-0.178477	0.00114357	linear	0.178477	True	False
cg26074618	0.0279788	-0.109075	0.0507958	linear	0.109075	False	False
cg12032009	0.0271092	-0.109685	0.049444	linear	0.109685	True	False
cg08352755	0.019075	-0.116297	0.0366617	linear	0.116297	True	False
cg13932029	0.0286561	-0.108611	0.0518373	linear	0.108611	False	False
cg16574333	0.991028	0.000559794	0.993479	linear	0.000559794	False	False
cg06940792	0.213387	-0.0618854	0.286203	linear	0.0618854	False	False
cg19803052	0.0593905	0.0936484	0.096638	linear	0.0936484	False	False
cg13607082	0.290314	0.0526053	0.370503	linear	0.0526053	False	False
cg22798121	2.20421e-06	0.232423	2.02963e-05	linear	0.232423	True	False
cg16772031	5.91947e-07	0.244813	6.79401e-06	linear	0.244813	True	False
cg12800698	0.08589	-0.0853451	0.132313	linear	0.0853451	False	False
cg20851245	0.537732	0.0306711	0.615418	linear	0.0306711	False	False
cg14573268	9.21297e-05	0.192842	0.000434747	linear	0.192842	True	False
cg00139683	0.0508503	0.0969834	0.0846074	linear	0.0969834	False	False
cg23206311	0.000391552	-0.175149	0.00141805	linear	0.175149	True	False
cg08862148	0.0325205	-0.106132	0.0577404	linear	0.106132	False	False
cg02522990	1.54151e-05	0.212726	0.000100731	linear	0.212726	True	False
cg03736795	0.441309	-0.0383178	0.523655	linear	0.0383178	False	False
cg11450744	0.000502916	0.171913	0.00174136	linear	0.171913	True	False
cg06887159	0.771187	-0.0144772	0.820105	linear	0.0144772	False	False
cg16146033	0.142421	0.0729257	0.203484	linear	0.0729257	False	False
cg10090792	0.00219762	0.15156	0.00591473	linear	0.15156	True	False
cg10528218	1.41606e-06	0.236669	1.40185e-05	linear	0.236669	True	False
cg00013660	3.44177e-11	0.3211	1.94016e-09	linear	0.3211	True	False
cg02641288	0.266204	0.0553083	0.344696	linear	0.0553083	False	False
cg01611134	0.445822	0.0379406	0.528076	linear	0.0379406	False	False
cg12509712	6.79987e-10	0.300084	2.34987e-08	linear	0.300084	True	False
cg21373145	0.0172861	0.118096	0.0337155	linear	0.118096	True	False
cg15901963	0.0105686	0.126763	0.0222141	linear	0.126763	True	False
cg04399899	0.000226225	0.182051	0.000904061	linear	0.182051	True	False
cg27627911	0.208351	0.0625708	0.280505	linear	0.0625708	False	False
cg18302334	3.51979e-06	0.227843	2.98541e-05	linear	0.227843	True	False
cg22379564	0.00017705	0.185055	0.000740647	linear	0.185055	True	False
cg10134204	0.934788	0.00407332	0.950599	linear	0.00407332	False	False
cg02335656	1.06533e-06	0.239358	1.10833e-05	linear	0.239358	True	False
cg17761419	0.190452	0.0651084	0.260177	linear	0.0651084	False	False
cg14012059	0.165305	0.0689886	0.230955	linear	0.0689886	False	False
cg21704267	0.765019	-0.014879	0.814883	linear	0.014879	False	False
cg24123479	0.00525565	-0.138272	0.0123116	linear	0.138272	True	False
cg24720399	4.26159e-05	-0.201655	0.000231429	linear	0.201655	True	False
cg00672558	0.00618838	0.135656	0.014134	linear	0.135656	True	False
cg15065896	0.00227565	-0.151048	0.00608848	linear	0.151048	True	False
cg20404643	1.2157e-05	-0.215229	8.29018e-05	linear	0.215229	True	False
cg15662616	0.00100249	-0.162684	0.00307575	linear	0.162684	True	False
cg00702126	0.189486	-0.0652502	0.259071	linear	0.0652502	False	False
cg02249930	0.0251891	-0.111093	0.0464439	linear	0.111093	True	False
cg22850802	0.13099	-0.0750761	0.189479	linear	0.0750761	False	False
cg02182587	0.19185	-0.064904	0.261781	linear	0.064904	False	False
cg09361491	0.040176	-0.101885	0.0691622	linear	0.101885	False	False
cg26414750	0.16483	-0.0690659	0.230396	linear	0.0690659	False	False
cg05230511	0.00052946	0.17124	0.00181593	linear	0.17124	True	False
cg13024018	0.278474	-0.0539128	0.357862	linear	0.0539128	False	False
cg09933279	8.56705e-06	0.218866	6.20627e-05	linear	0.218866	True	False
cg08936580	0.000321169	0.177671	0.00120483	linear	0.177671	True	False
cg23611710	2.06699e-07	0.254271	2.82758e-06	linear	0.254271	True	False
cg00308767	0.00970779	-0.12821	0.0206798	linear	0.12821	True	False
cg18787846	0.738657	0.016608	0.79275	linear	0.016608	False	False
cg10968375	0.000853327	-0.164882	0.00269301	linear	0.164882	True	False
cg21234506	0.232991	0.0593229	0.308232	linear	0.0593229	False	False
cg23314297	0.00525074	0.138287	0.0123028	linear	0.138287	True	False
cg12195984	0.168808	-0.0684228	0.235055	linear	0.0684228	False	False
cg01082601	3.12445e-08	0.270365	5.80643e-07	linear	0.270365	True	False
cg07044276	0.402117	-0.0416921	0.485328	linear	0.0416921	False	False
cg13428749	0.022744	-0.113027	0.0425884	linear	0.113027	True	False
cg20283716	0.743131	-0.0163132	0.796452	linear	0.0163132	False	False
cg10547050	2.08856e-06	-0.232945	1.9415e-05	linear	0.232945	True	False
cg27539986	0.00427429	-0.141521	0.0103463	linear	0.141521	True	False
cg20559608	0.682879	0.020336	0.745227	linear	0.020336	False	False
cg14217074	6.99839e-06	0.22094	5.25804e-05	linear	0.22094	True	False
cg01303721	0.00215667	0.151835	0.00582297	linear	0.151835	True	False
cg09149149	0.0231147	-0.112722	0.0431837	linear	0.112722	True	False
cg09577425	0.0108396	-0.126329	0.0226902	linear	0.126329	True	False
cg26811653	0.0604962	-0.0932463	0.0981662	linear	0.0932463	False	False
cg20142890	0.188806	-0.0653504	0.25829	linear	0.0653504	False	False
cg22264930	0.820207	0.0113142	0.860386	linear	0.0113142	False	False
cg25116503	5.05271e-06	0.224239	4.02155e-05	linear	0.224239	True	False
cg17989952	0.0765496	0.0879973	0.119967	linear	0.0879973	False	False
cg20036996	4.06469e-07	0.248236	4.964e-06	linear	0.248236	True	False
cg09527886	0.00409328	0.142193	0.00997623	linear	0.142193	True	False
cg00441918	0.107336	0.0800355	0.159982	linear	0.0800355	False	False
cg20632537	1.67732e-05	0.211829	0.000108044	linear	0.211829	True	False
cg22547404	0.0349289	-0.104712	0.0613798	linear	0.104712	False	False
cg07162210	4.56477e-05	0.200884	0.00024469	linear	0.200884	True	False
cg19855563	8.14029e-06	0.219392	5.95511e-05	linear	0.219392	True	False
cg09862733	0.000112232	0.190521	0.000510625	linear	0.190521	True	False
cg05509967	0.335672	-0.0479008	0.418028	linear	0.0479008	False	False
cg14818866	0.0072635	0.133048	0.0161807	linear	0.133048	True	False
cg19861824	7.28097e-05	0.195573	0.000358824	linear	0.195573	True	False
cg27130240	1.11645e-06	0.238918	1.15139e-05	linear	0.238918	True	False
cg23563014	0.167722	0.0685973	0.233764	linear	0.0685973	False	False
cg11416605	8.88996e-07	0.241052	9.54016e-06	linear	0.241052	True	False
cg18193219	0.833692	0.0104525	0.87133	linear	0.0104525	False	False
cg17880859	0.0731395	0.0890313	0.115392	linear	0.0890313	False	False
cg19863456	1.80525e-06	0.234349	1.7191e-05	linear	0.234349	True	False
cg06609498	0.333402	-0.0481261	0.415706	linear	0.0481261	False	False
cg18040788	1.90765e-05	0.210454	0.000120016	linear	0.210454	True	False
cg05746872	0.0598467	0.0934818	0.0972734	linear	0.0934818	False	False
cg13952892	0.00025815	0.180413	0.00100707	linear	0.180413	True	False
cg23614979	0.0313065	-0.106883	0.0558981	linear	0.106883	False	False
cg00262159	1.3004e-13	0.356512	1.91209e-11	linear	0.356512	True	False
cg02340018	0.296579	0.051928	0.377119	linear	0.051928	False	False
cg21128398	1.46173e-10	0.31112	6.48276e-09	linear	0.31112	True	False
cg02735684	1.28634e-15	0.382794	4.50297e-13	linear	0.382794	True	True
cg11027456	0.463368	0.0364941	0.54507	linear	0.0364941	False	False
cg21044577	0.00108899	-0.161544	0.0032964	linear	0.161544	True	False
cg00550672	4.78492e-06	-0.224785	3.84629e-05	linear	0.224785	True	False
cg24505978	0.0109045	-0.126227	0.0228069	linear	0.126227	True	False
cg06251764	0.42364	-0.0398164	0.506356	linear	0.0398164	False	False
cg25131771	0.000162888	0.186066	0.000691848	linear	0.186066	True	False
cg17830985	0.654037	0.0223079	0.719928	linear	0.0223079	False	False
cg14705919	0.0627229	0.0924545	0.101252	linear	0.0924545	False	False
cg08095437	0.178877	0.066844	0.246815	linear	0.066844	False	False
cg20700386	1.66211e-07	0.256184	2.35513e-06	linear	0.256184	True	False
cg14341014	0.0254562	0.110891	0.0468694	linear	0.110891	True	False
cg16533530	2.58343e-05	0.207178	0.000153933	linear	0.207178	True	False
cg19602370	0.00351169	0.144551	0.00876287	linear	0.144551	True	False
cg14308612	6.56438e-05	0.196764	0.000329403	linear	0.196764	True	False
cg05090699	0.00400666	-0.142524	0.00979618	linear	0.142524	True	False
cg11523134	0.000113995	0.190337	0.000517227	linear	0.190337	True	False
cg25349939	3.73509e-06	0.227255	3.13462e-05	linear	0.227255	True	False
cg13744039	0.042507	-0.100728	0.0725793	linear	0.100728	False	False
cg03567896	0.354524	0.0460668	0.437481	linear	0.0460668	False	False
cg01145583	0.105739	-0.0804003	0.157947	linear	0.0804003	False	False
cg00868980	1.11541e-06	0.238926	1.15061e-05	linear	0.238926	True	False
cg02188443	0.00180906	0.154385	0.00502706	linear	0.154385	True	False
cg22356722	0.146565	0.0721787	0.208507	linear	0.0721787	False	False
cg07031748	1.61196e-05	-0.212252	0.000104503	linear	0.212252	True	False
cg19690403	0.993324	-0.000416519	0.995193	linear	0.000416519	False	False
cg17273902	0.15017	-0.071542	0.212858	linear	0.071542	False	False
cg23880081	0.0262931	-0.110272	0.048168	linear	0.110272	True	False
cg19974599	0.0594172	-0.0936387	0.0966753	linear	0.0936387	False	False
cg06283052	0.000286713	0.179101	0.00109756	linear	0.179101	True	False
cg10242486	0.893634	-0.00665622	0.919059	linear	0.00665622	False	False
cg11272244	5.26252e-06	0.223829	4.15876e-05	linear	0.223829	True	False
cg11839095	1.66139e-08	0.275517	3.41382e-07	linear	0.275517	True	False
cg27154394	3.79301e-05	0.202953	0.000210424	linear	0.202953	True	False
cg25516544	1.76625e-05	-0.211278	0.000112687	linear	0.211278	True	False
cg09510036	3.85047e-05	0.202786	0.000213032	linear	0.202786	True	False
cg04741636	0.0121312	-0.124385	0.0249737	linear	0.124385	True	False
cg04688590	1.14488e-08	0.278505	2.49519e-07	linear	0.278505	True	False
cg21370143	0.381072	0.0435851	0.46436	linear	0.0435851	False	False
cg09080522	0.000595804	0.169688	0.00200167	linear	0.169688	True	False
cg18194821	0.236154	0.0589241	0.311709	linear	0.0589241	False	False
cg09967633	2.3117e-05	0.208385	0.00014055	linear	0.208385	True	False
cg02969422	0.934676	-0.00408034	0.950514	linear	0.00408034	False	False
cg09072216	0.0997766	-0.0818018	0.150354	linear	0.0818018	False	False
cg05218346	0.714289	0.018224	0.772147	linear	0.018224	False	False
cg02069772	0.0205299	0.11494	0.039033	linear	0.11494	True	False
cg13323866	1.89936e-05	0.210501	0.000119609	linear	0.210501	True	False
cg09473383	4.06115e-05	-0.202193	0.00022255	linear	0.202193	True	False
cg04134015	0.00907385	0.12935	0.019527	linear	0.12935	True	False
cg23009315	0.000263626	-0.180151	0.00102455	linear	0.180151	True	False
cg08666956	0.145754	-0.0723236	0.207521	linear	0.0723236	False	False
cg03200341	0.00179907	-0.154465	0.00500347	linear	0.154465	True	False
cg04966191	0.00122778	0.159879	0.00364125	linear	0.159879	True	False
cg05856230	4.0889e-09	0.286587	1.05201e-07	linear	0.286587	True	False
cg23680936	0.00286668	-0.147622	0.00738638	linear	0.147622	True	False
cg14904115	0.00307059	0.146589	0.00782509	linear	0.146589	True	False
cg02505749	0.00388504	-0.143	0.009545	linear	0.143	True	False
cg06671842	0.0170663	-0.118328	0.033353	linear	0.118328	True	False
cg27025953	0.00153948	0.156693	0.00439585	linear	0.156693	True	False
cg02590614	4.92915e-09	0.285139	1.22815e-07	linear	0.285139	True	False
cg15826810	9.38031e-05	0.192631	0.000441095	linear	0.192631	True	False
cg03784611	5.97796e-07	0.244723	6.84977e-06	linear	0.244723	True	False
cg09119017	0.146475	0.0721948	0.208395	linear	0.0721948	False	False
cg02463494	0.427591	0.0394782	0.510234	linear	0.0394782	False	False
cg05593336	0.95695	0.00268733	0.967801	linear	0.00268733	False	False
cg04601957	0.00676037	0.134222	0.0152314	linear	0.134222	True	False
cg12247968	0.0675169	0.0908253	0.107789	linear	0.0908253	False	False
cg14507658	0.0162816	0.119178	0.032038	linear	0.119178	True	False
cg09999348	0.000824441	0.165348	0.00261793	linear	0.165348	True	False
cg10984625	0.000370513	-0.175855	0.00135483	linear	0.175855	True	False
cg00871706	0.303565	0.0511837	0.38453	linear	0.0511837	False	False
cg23219748	3.57753e-05	0.203602	0.000200597	linear	0.203602	True	False
cg02332525	0.0210254	-0.114497	0.0398364	linear	0.114497	True	False
cg27551697	0.000587074	-0.169883	0.00197754	linear	0.169883	True	False
cg14404158	0.00250692	-0.14962	0.00659993	linear	0.14962	True	False
cg06237774	0.0029491	-0.147197	0.00756345	linear	0.147197	True	False
cg25654653	0.0154658	-0.120101	0.0306644	linear	0.120101	True	False
cg26266944	0.0320955	0.106392	0.0570933	linear	0.106392	False	False
cg04927066	7.20426e-10	0.299661	2.46684e-08	linear	0.299661	True	False
cg26178446	0.0429775	-0.100501	0.073265	linear	0.100501	False	False
cg04436971	0.0176859	0.11768	0.0343776	linear	0.11768	True	False
cg15343200	0.296752	0.0519094	0.377297	linear	0.0519094	False	False
cg05798339	0.268911	0.0549968	0.347591	linear	0.0549968	False	False
cg27013360	0.266075	0.0553233	0.344556	linear	0.0553233	False	False
cg27542948	0.000311171	0.178071	0.00117467	linear	0.178071	True	False
cg11574975	0.337771	0.0476934	0.420224	linear	0.0476934	False	False
cg01125333	0.748134	0.0159842	0.800685	linear	0.0159842	False	False
cg07219710	0.0717728	-0.0894567	0.11353	linear	0.0894567	False	False
cg11320910	0.299634	-0.0516011	0.380346	linear	0.0516011	False	False
cg16379704	0.368737	0.0447244	0.451971	linear	0.0447244	False	False
cg21224972	8.36769e-06	0.219108	6.09082e-05	linear	0.219108	True	False
cg16930980	0.622116	0.0245319	0.691899	linear	0.0245319	False	False
cg23693169	0.00181269	-0.154356	0.00503508	linear	0.154356	True	False
cg03045231	2.56807e-08	0.271976	4.92539e-07	linear	0.271976	True	False
cg09474692	0.00696974	-0.133724	0.0156261	linear	0.133724	True	False
cg20666967	0.048373	0.0980379	0.0810373	linear	0.0980379	False	False
cg03596034	0.0112148	-0.125744	0.0233631	linear	0.125744	True	False
cg08285371	0.0828859	0.0861715	0.128382	linear	0.0861715	False	False
cg12233334	0.808556	-0.0120614	0.850922	linear	0.0120614	False	False
cg15135286	0.0198494	0.115564	0.0379265	linear	0.115564	True	False
cg15714692	1.04523e-05	0.216807	7.31547e-05	linear	0.216807	True	False
cg16272007	1.54844e-05	0.212679	0.000101112	linear	0.212679	True	False
cg04335293	0.205907	-0.0629077	0.27774	linear	0.0629077	False	False
cg21452766	0.00681654	-0.134087	0.0153385	linear	0.134087	True	False
cg04206699	0.0161432	-0.119332	0.0318046	linear	0.119332	True	False
cg15159605	0.935557	-0.00402516	0.951213	linear	0.00402516	False	False
cg18596689	0.181756	0.0664048	0.25013	linear	0.0664048	False	False
cg21772735	7.75821e-08	0.262752	1.2425e-06	linear	0.262752	True	False
cg04061873	0.981468	-0.00115635	0.986389	linear	0.00115635	False	False
cg24202468	0.67428	0.0209204	0.737744	linear	0.0209204	False	False
cg08701208	1.64356e-11	0.326061	1.04699e-09	linear	0.326061	True	False
cg10059536	0.0118079	-0.124854	0.0244057	linear	0.124854	True	False
cg01752594	0.478936	-0.0352359	0.560033	linear	0.0352359	False	False
cg08719701	0.0129036	0.123308	0.0263131	linear	0.123308	True	False
cg15117754	0.240222	-0.0584165	0.316223	linear	0.0584165	False	False
cg04164058	0.0306834	-0.107277	0.0549433	linear	0.107277	False	False
cg04498801	1.04327e-06	0.239555	1.08908e-05	linear	0.239555	True	False
cg10018272	0.856985	0.00897135	0.890144	linear	0.00897135	False	False
cg14043411	0.00298001	-0.14704	0.00763069	linear	0.14704	True	False
cg08054078	0.350271	0.046475	0.43311	linear	0.046475	False	False
cg20186396	0.00272325	0.14839	0.0070753	linear	0.14839	True	False
cg02977360	0.0232257	-0.112632	0.0433616	linear	0.112632	True	False
cg00203124	0.0768187	-0.0879173	0.120319	linear	0.0879173	False	False
cg20089365	0.439613	0.0384601	0.522	linear	0.0384601	False	False
cg05929767	0.00161598	0.156003	0.00457583	linear	0.156003	True	False
cg06068891	0.20249	-0.0633837	0.273873	linear	0.0633837	False	False
cg08055994	0.26156	0.0558479	0.339648	linear	0.0558479	False	False
cg15578837	0.629691	-0.0239998	0.698546	linear	0.0239998	False	False
cg09669178	5.73858e-05	-0.198299	0.000295063	linear	0.198299	True	False
cg26220339	1.66884e-05	-0.211883	0.000107567	linear	0.211883	True	False
cg22029015	0.0193052	-0.116077	0.0370429	linear	0.116077	True	False
cg15553155	0.870238	0.00813216	0.900689	linear	0.00813216	False	False
cg06263887	0.0281837	0.108934	0.0511086	linear	0.108934	False	False
cg12615535	0.117452	0.0778194	0.172702	linear	0.0778194	False	False
cg13405485	0.1341	0.0744772	0.1933	linear	0.0744772	False	False
cg13250566	3.68153e-09	0.287396	9.63007e-08	linear	0.287396	True	False
cg19768855	0.00832893	0.130784	0.0181657	linear	0.130784	True	False
cg06355422	0.462238	0.0365863	0.543999	linear	0.0365863	False	False
cg26302986	4.95187e-06	0.224441	3.95545e-05	linear	0.224441	True	False
cg26053083	0.0277331	-0.109246	0.0504135	linear	0.109246	False	False
cg23584743	0.891028	0.00682033	0.916993	linear	0.00682033	False	False
cg14462750	6.86975e-13	0.346409	7.49408e-11	linear	0.346409	True	False
cg02296916	0.214505	0.0617348	0.287467	linear	0.0617348	False	False
cg11263852	0.00423842	0.141652	0.0102735	linear	0.141652	True	False
cg02010772	0.112255	-0.0789383	0.166215	linear	0.0789383	False	False
cg15781838	0.432851	0.0390308	0.515433	linear	0.0390308	False	False
cg26623416	0.0211898	-0.114352	0.0401007	linear	0.114352	True	False
cg01612824	0.0363607	0.103907	0.0635239	linear	0.103907	False	False
cg19580810	0.000280731	0.179365	0.00107864	linear	0.179365	True	False
cg07650391	0.987879	-0.000756274	0.991129	linear	0.000756274	False	False
cg11801374	0.0122742	0.124181	0.0252237	linear	0.124181	True	False
cg21196747	0.0123248	0.124109	0.025311	linear	0.124109	True	False
cg26720767	0.00360092	-0.144167	0.00895126	linear	0.144167	True	False
cg14587446	0.661474	0.0217962	0.726527	linear	0.0217962	False	False
cg24898236	0.000915649	0.163924	0.00285392	linear	0.163924	True	False
cg01978105	1.06821e-05	-0.21658	7.44623e-05	linear	0.21658	True	False
cg22488164	9.25888e-05	0.192784	0.000436453	linear	0.192784	True	False
cg16099846	0.665112	-0.0215468	0.72964	linear	0.0215468	False	False
cg02133430	0.179795	0.0667033	0.247867	linear	0.0667033	False	False
cg22361291	0.237843	-0.0587125	0.31359	linear	0.0587125	False	False
cg13252030	0.00956251	-0.128465	0.0204171	linear	0.128465	True	False
cg23257105	0.0121851	0.124308	0.0250658	linear	0.124308	True	False
cg13860281	0.103294	-0.0809672	0.154834	linear	0.0809672	False	False
cg04217496	0.117551	0.0777985	0.172821	linear	0.0777985	False	False
cg10841076	0.00817616	-0.131092	0.0178868	linear	0.131092	True	False
cg08813545	0.00426236	-0.141565	0.0103221	linear	0.141565	True	False
cg19818308	0.331947	-0.048271	0.414152	linear	0.048271	False	False
cg20985399	0.271752	-0.0546721	0.350673	linear	0.0546721	False	False
cg18499839	0.429353	0.039328	0.511964	linear	0.039328	False	False
cg27479400	0.0434235	-0.100288	0.0739104	linear	0.100288	False	False
cg19782075	0.480568	-0.0351054	0.561555	linear	0.0351054	False	False
cg07128873	1.2305e-05	0.215102	8.37176e-05	linear	0.215102	True	False
cg16182986	0.279034	-0.0538503	0.358461	linear	0.0538503	False	False
cg12072972	1.05326e-07	0.260138	1.60546e-06	linear	0.260138	True	False
cg25582105	2.12923e-05	0.209273	0.000131431	linear	0.209273	True	False
cg16649695	0.124032	-0.0764569	0.180897	linear	0.0764569	False	False
cg10870443	0.498408	-0.0336931	0.578474	linear	0.0336931	False	False
cg19805223	0.184076	0.0660546	0.252823	linear	0.0660546	False	False
cg20815026	0.023064	-0.112764	0.0431041	linear	0.112764	True	False
cg19788831	0.0114357	-0.125408	0.023753	linear	0.125408	True	False
cg21163617	3.85516e-12	0.335541	3.12902e-10	linear	0.335541	True	False
cg15212455	0.0463659	0.098926	0.0781656	linear	0.098926	False	False
cg04840417	0.010916	-0.126209	0.0228273	linear	0.126209	True	False
cg06862343	0.135076	0.0742914	0.194502	linear	0.0742914	False	False
cg00553107	0.00102856	0.162331	0.00314274	linear	0.162331	True	False
cg18700940	6.21371e-16	-0.386728	2.44853e-13	linear	0.386728	True	True
cg22944823	0.800131	-0.0126034	0.844006	linear	0.0126034	False	False
cg27106643	0.000770265	0.166265	0.00247486	linear	0.166265	True	False
cg08722591	0.0193523	0.116032	0.0371173	linear	0.116032	True	False
cg11735605	0.00925622	-0.129015	0.0198607	linear	0.129015	True	False
cg07391690	0.127206	0.0758198	0.184846	linear	0.0758198	False	False
cg04165366	0.949454	-0.00315585	0.961908	linear	0.00315585	False	False
cg27616227	0.212589	-0.0619932	0.285309	linear	0.0619932	False	False
cg10209752	0.977638	-0.00139542	0.983501	linear	0.00139542	False	False
cg27571769	0.147066	0.0720896	0.209118	linear	0.0720896	False	False
cg07568716	0.00289906	-0.147454	0.00745687	linear	0.147454	True	False
cg00927226	0.00886928	0.129733	0.0191587	linear	0.129733	True	False
cg25982743	0.405841	0.0413634	0.48893	linear	0.0413634	False	False
cg04919274	0.950119	-0.00311425	0.962431	linear	0.00311425	False	False
cg25471021	0.264576	-0.0554967	0.342952	linear	0.0554967	False	False
cg11692772	1.26065e-05	-0.214848	8.54382e-05	linear	0.214848	True	False
cg01033191	0.146533	-0.0721846	0.208466	linear	0.0721846	False	False
cg24746997	0.0427278	0.100621	0.0728996	linear	0.100621	False	False
cg19376851	0.266658	-0.0552559	0.345185	linear	0.0552559	False	False
cg26055062	0.0403739	0.101784	0.0694563	linear	0.101784	False	False
cg23928126	0.000172583	0.185366	0.000725234	linear	0.185366	True	False
cg27652464	0.0166459	-0.118779	0.03265	linear	0.118779	True	False
cg06886827	0.0104326	0.126984	0.0219703	linear	0.126984	True	False
cg03428314	3.83345e-06	0.226997	3.20435e-05	linear	0.226997	True	False
cg08357125	0.000454668	-0.173223	0.00160298	linear	0.173223	True	False
cg25468554	0.29932	-0.0516346	0.380022	linear	0.0516346	False	False
cg08775230	3.76125e-07	0.248936	4.65903e-06	linear	0.248936	True	False
cg01269344	0.00581741	-0.136651	0.0134078	linear	0.136651	True	False
cg14848383	0.0243349	-0.111749	0.0451026	linear	0.111749	True	False
cg27199523	0.0800959	-0.086961	0.12469	linear	0.086961	False	False
cg05764847	0.00346806	0.144742	0.0086707	linear	0.144742	True	False
cg10639428	0.17761	0.067039	0.245356	linear	0.067039	False	False
cg20973735	0.000727563	0.167031	0.0023604	linear	0.167031	True	False
cg14279205	0.0581702	0.0940996	0.094937	linear	0.0940996	False	False
cg00278131	0.000871401	-0.164598	0.00274022	linear	0.164598	True	False
cg06241901	0.591699	-0.0266975	0.664538	linear	0.0266975	False	False
cg01283246	0.152963	-0.0710566	0.216198	linear	0.0710566	False	False
cg19641644	0.180744	-0.0665586	0.248954	linear	0.0665586	False	False
cg20430496	6.75413e-05	0.196437	0.000337309	linear	0.196437	True	False
cg27620176	0.0143422	0.121445	0.0287653	linear	0.121445	True	False
cg16468729	2.96399e-05	0.205676	0.000172165	linear	0.205676	True	False
cg24947764	0.59392	-0.0265377	0.666542	linear	0.0265377	False	False
cg19791606	0.0638279	0.0920701	0.102773	linear	0.0920701	False	False
cg18984200	1.43131e-06	0.236567	1.41417e-05	linear	0.236567	True	False
cg12950231	0.360228	-0.045524	0.443291	linear	0.045524	False	False
cg06905516	0.00086307	0.164728	0.00271847	linear	0.164728	True	False
cg13464337	4.03691e-09	0.286686	1.04017e-07	linear	0.286686	True	False
cg09414827	0.00439324	-0.141094	0.0105893	linear	0.141094	True	False
cg16672421	0.00012539	0.189206	0.000558747	linear	0.189206	True	False
cg07737182	0.116238	0.0780773	0.171175	linear	0.0780773	False	False
cg26053066	0.602961	-0.02589	0.674816	linear	0.02589	False	False
cg09395021	1.1125e-06	0.238951	1.14831e-05	linear	0.238951	True	False
cg01702839	0.0982636	0.0821679	0.148415	linear	0.0821679	False	False
cg20245503	0.0163031	-0.119155	0.0320744	linear	0.119155	True	False
cg25425667	9.28915e-06	0.21803	6.6356e-05	linear	0.21803	True	False
cg15050111	0.0338925	-0.105313	0.0598301	linear	0.105313	False	False
cg08220598	0.0140028	0.121869	0.0281944	linear	0.121869	True	False
cg22260782	0.00175864	0.154792	0.00490851	linear	0.154792	True	False
cg00887700	3.20101e-05	-0.204831	0.000183267	linear	0.204831	True	False
cg16263224	0.0933596	-0.0833866	0.14212	linear	0.0833866	False	False
cg11088931	0.180873	-0.066539	0.249108	linear	0.066539	False	False
cg07439128	0.043458	0.100272	0.0739612	linear	0.100272	False	False
cg03160445	0.000200938	-0.18351	0.00082154	linear	0.18351	True	False
cg04480708	1.55565e-09	0.293945	4.69179e-08	linear	0.293945	True	False
cg26492712	9.66209e-05	-0.192285	0.000451843	linear	0.192285	True	False
cg02273827	4.20703e-05	0.201799	0.000228992	linear	0.201799	True	False
cg15289534	2.1651e-07	0.253862	2.93878e-06	linear	0.253862	True	False
cg24198889	4.86489e-12	0.334042	3.79357e-10	linear	0.334042	True	False
cg08488116	0.00102308	-0.162405	0.0031287	linear	0.162405	True	False
cg15090083	0.416066	-0.0404699	0.498945	linear	0.0404699	False	False
cg06018666	0.000763653	-0.166381	0.00245766	linear	0.166381	True	False
cg05048377	0.549515	-0.0297876	0.626319	linear	0.0297876	False	False
cg23206520	0.105117	0.0805434	0.157152	linear	0.0805434	False	False
cg18029933	0.00283481	0.14779	0.00731751	linear	0.14779	True	False
cg21300187	1.33243e-10	0.31177	6.00366e-09	linear	0.31177	True	False
cg08757191	0.0129748	0.123211	0.0264331	linear	0.123211	True	False
cg27466615	0.00069645	0.167616	0.00227671	linear	0.167616	True	False
cg14361033	0.361759	-0.0453793	0.444818	linear	0.0453793	False	False
cg22208108	0.724994	0.0175118	0.78111	linear	0.0175118	False	False
cg09019002	0.0554055	-0.0951513	0.09106	linear	0.0951513	False	False
cg06438559	0.409631	0.0410307	0.49266	linear	0.0410307	False	False
cg12489353	0.00531878	0.138082	0.0124357	linear	0.138082	True	False
cg25424600	0.000766351	-0.166334	0.00246468	linear	0.166334	True	False
cg19740287	0.10073	-0.0815733	0.151556	linear	0.0815733	False	False
cg00024280	0.50674	0.0330428	0.586421	linear	0.0330428	False	False
cg26574980	0.000158421	0.186402	0.000676289	linear	0.186402	True	False
cg23051411	7.97002e-06	0.219609	5.85074e-05	linear	0.219609	True	False
cg13338734	0.0110765	0.125958	0.0231172	linear	0.125958	True	False
cg21786957	0.0029051	-0.147422	0.00746973	linear	0.147422	True	False
cg05158395	1.04384e-05	0.21682	7.30731e-05	linear	0.21682	True	False
cg04947084	0.0021405	0.151945	0.00578665	linear	0.151945	True	False
cg18270830	0.00659228	-0.134632	0.0149099	linear	0.134632	True	False
cg15286905	0.00180774	-0.154396	0.00502411	linear	0.154396	True	False
cg04772362	8.72024e-05	0.193483	0.000416099	linear	0.193483	True	False
cg11432443	0.154142	0.0708538	0.217606	linear	0.0708538	False	False
cg07543711	2.86104e-09	0.289331	7.79569e-08	linear	0.289331	True	False
cg24137774	0.609245	0.0254424	0.680423	linear	0.0254424	False	False
cg17755913	0.0733636	0.0889621	0.115698	linear	0.0889621	False	False
cg10498052	0.101039	-0.0814997	0.151957	linear	0.0814997	False	False
cg23778094	0.00191733	0.153546	0.00527654	linear	0.153546	True	False
cg21701531	0.0342453	-0.105106	0.0603591	linear	0.105106	False	False
cg09247392	0.000386337	0.17532	0.00140263	linear	0.17532	True	False
cg23695714	0.0493918	-0.0975989	0.0825156	linear	0.0975989	False	False
cg03317463	0.0652234	-0.0915925	0.104673	linear	0.0915925	False	False
cg26032161	0.0537368	0.0958074	0.0887195	linear	0.0958074	False	False
cg10631284	0.966911	-0.00206512	0.975425	linear	0.00206512	False	False
cg06708562	0.516052	-0.0323226	0.595152	linear	0.0323226	False	False
cg18394552	2.00695e-05	0.209909	0.00012514	linear	0.209909	True	False
cg14218343	0.000800647	-0.165744	0.00255567	linear	0.165744	True	False
cg13677897	0.0163944	-0.119054	0.0322295	linear	0.119054	True	False
cg11537619	3.2015e-06	-0.228778	2.7596e-05	linear	0.228778	True	False
cg05268155	0.697031	-0.0193801	0.757281	linear	0.0193801	False	False
cg07593839	0.10008	-0.0817288	0.150728	linear	0.0817288	False	False
cg14462566	3.21082e-05	0.204797	0.000183736	linear	0.204797	True	False
cg01411255	0.000156475	-0.186552	0.000669469	linear	0.186552	True	False
cg20725670	0.000558462	0.170541	0.00189752	linear	0.170541	True	False
cg01375651	0.112328	-0.0789222	0.166306	linear	0.0789222	False	False
cg11004284	0.0801133	-0.086956	0.12471	linear	0.086956	False	False
cg06538998	0.454557	0.0372165	0.536619	linear	0.0372165	False	False
cg11414017	0.0283225	0.108838	0.0513192	linear	0.108838	False	False
cg03266527	0.0441031	0.0999668	0.0748902	linear	0.0999668	False	False
cg15738450	0.628513	-0.0240824	0.697504	linear	0.0240824	False	False
cg17730530	0.918586	-0.00508848	0.938319	linear	0.00508848	False	False
cg08872937	0.0188219	-0.116543	0.0362524	linear	0.116543	True	False
cg04454664	0.0312013	0.106949	0.0557363	linear	0.106949	False	False
cg04359840	1.40292e-07	0.257661	2.04205e-06	linear	0.257661	True	False
cg19856499	0.417524	-0.0403436	0.500347	linear	0.0403436	False	False
cg06158944	0.0144839	0.121271	0.0290027	linear	0.121271	True	False
cg02483627	0.0400573	0.101945	0.0689883	linear	0.101945	False	False
cg18812353	0.8835	0.00729474	0.911079	linear	0.00729474	False	False
cg01403844	0.000763463	0.166385	0.00245711	linear	0.166385	True	False
cg12614633	0.700696	-0.0191337	0.76047	linear	0.0191337	False	False
cg03282889	1.05538e-08	0.279153	2.33115e-07	linear	0.279153	True	False
cg19267248	3.12154e-08	0.270373	5.80218e-07	linear	0.270373	True	False
cg00139056	0.136561	0.0740107	0.196327	linear	0.0740107	False	False
cg17526573	0.272926	0.0545385	0.351952	linear	0.0545385	False	False
cg08551547	0.0181628	0.117195	0.0351711	linear	0.117195	True	False
cg15985509	0.56224	0.028844	0.637912	linear	0.028844	False	False
cg13270055	4.91672e-05	0.200049	0.000259934	linear	0.200049	True	False
cg25183282	0.750844	-0.0158064	0.803001	linear	0.0158064	False	False
cg25420477	0.000469109	0.172818	0.00164486	linear	0.172818	True	False
cg24428600	0.0966883	-0.082554	0.146406	linear	0.082554	False	False
cg04296187	5.41173e-05	0.198964	0.00028134	linear	0.198964	True	False
cg08055365	0.881734	0.00740611	0.9097	linear	0.00740611	False	False
cg10688991	0.0170525	-0.118343	0.0333298	linear	0.118343	True	False
cg26149920	0.000107874	0.190989	0.000494343	linear	0.190989	True	False
cg27579121	0.000965611	-0.163198	0.00298175	linear	0.163198	True	False
cg06976485	0.0309802	-0.107088	0.055402	linear	0.107088	False	False
cg11772661	0.498475	0.0336879	0.57854	linear	0.0336879	False	False
cg17053060	1.18613e-09	0.295973	3.74218e-08	linear	0.295973	True	False
cg11903057	0.0370304	-0.103539	0.0645173	linear	0.103539	False	False
cg10134509	2.6592e-07	0.25204	3.48552e-06	linear	0.25204	True	False
cg24231513	0.247511	0.0575218	0.324266	linear	0.0575218	False	False
cg17586094	0.0258678	-0.110585	0.0475061	linear	0.110585	True	False
cg05275832	0.00175312	0.154837	0.00489565	linear	0.154837	True	False
cg15534501	0.125978	-0.0760649	0.183329	linear	0.0760649	False	False
cg20083186	0.0144477	0.121315	0.0289407	linear	0.121315	True	False
cg08513123	3.01414e-08	0.270661	5.63827e-07	linear	0.270661	True	False
cg13422921	0.000143249	0.187615	0.000622882	linear	0.187615	True	False
cg11941420	1.95852e-05	0.210172	0.000122683	linear	0.210172	True	False
cg06184785	4.1296e-09	0.28651	1.061e-07	linear	0.28651	True	False
cg15247069	0.0202146	0.115227	0.0385211	linear	0.115227	True	False
cg00084435	3.3741e-05	0.20425	0.000191258	linear	0.20425	True	False
cg00748218	0.000210655	0.18293	0.000853476	linear	0.18293	True	False
cg15572436	0.00734166	0.132872	0.0163292	linear	0.132872	True	False
cg16718678	0.0238752	-0.112111	0.0443843	linear	0.112111	True	False
cg20578893	0.698108	0.0193077	0.758229	linear	0.0193077	False	False
cg12460541	0.000355792	-0.176372	0.00131071	linear	0.176372	True	False
cg14294321	0.36071	0.0454784	0.443764	linear	0.0454784	False	False
cg02329767	0.554104	0.0294461	0.630527	linear	0.0294461	False	False
cg01064265	1.80542e-07	-0.25546	2.52513e-06	linear	0.25546	True	False
cg27465858	0.00887012	-0.129731	0.0191603	linear	0.129731	True	False
cg13414212	0.00361948	-0.144089	0.008991	linear	0.144089	True	False
cg17813310	0.361243	0.0454281	0.444309	linear	0.0454281	False	False
cg05962710	0.0245043	0.111618	0.0453661	linear	0.111618	True	False
cg27441858	0.79602	-0.0128683	0.8407	linear	0.0128683	False	False
cg19050940	0.383289	0.0433827	0.46657	linear	0.0433827	False	False
cg08099387	0.832324	-0.0105398	0.870262	linear	0.0105398	False	False
cg04086019	0.0176237	-0.117744	0.0342749	linear	0.117744	True	False
cg05902801	0.000174518	0.18523	0.000731707	linear	0.18523	True	False
cg09256310	0.000334443	-0.177158	0.00124575	linear	0.177158	True	False
cg14671809	2.90326e-07	0.251258	3.7518e-06	linear	0.251258	True	False
cg16468631	1.80419e-13	0.354553	2.49676e-11	linear	0.354553	True	False
cg13587477	0.111473	0.0791102	0.16523	linear	0.0791102	False	False
cg03587978	0.125639	-0.0761328	0.182905	linear	0.0761328	False	False
cg11481720	0.000363555	-0.176097	0.00133409	linear	0.176097	True	False
cg00153368	2.28881e-05	0.208492	0.000139388	linear	0.208492	True	False
cg16741889	0.0671345	0.0909517	0.107267	linear	0.0909517	False	False
cg08120462	3.90696e-05	0.202624	0.000215566	linear	0.202624	True	False
cg07112087	0.000489749	0.172258	0.00170425	linear	0.172258	True	False
cg25698975	0.0663546	0.0912114	0.106216	linear	0.0912114	False	False
cg23532828	0.286491	0.0530236	0.366429	linear	0.0530236	False	False
cg14765834	0.000221215	0.182327	0.000887888	linear	0.182327	True	False
cg07964754	0.0102361	0.127309	0.0216183	linear	0.127309	True	False
cg10154971	1.49114e-10	0.31098	6.59091e-09	linear	0.31098	True	False
cg07456081	0.96996	-0.00187475	0.977608	linear	0.00187475	False	False
cg08551027	0.000158065	0.18643	0.000675089	linear	0.18643	True	False
cg00107241	0.232032	-0.0594446	0.307173	linear	0.0594446	False	False
cg18276145	0.00298239	-0.147028	0.00763556	linear	0.147028	True	False
cg07891080	3.89116e-07	0.24863	4.79067e-06	linear	0.24863	True	False
cg24632920	1.54054e-10	0.31075	6.7717e-09	linear	0.31075	True	False
cg25345178	0.0409495	-0.101495	0.0703054	linear	0.101495	False	False
cg15059804	5.59264e-11	0.317791	2.91481e-09	linear	0.317791	True	False
cg11125883	0.0393481	0.102309	0.0679461	linear	0.102309	False	False
cg17248603	2.87314e-05	-0.206017	0.000167802	linear	0.206017	True	False
cg24623382	0.912902	-0.00544516	0.933994	linear	0.00544516	False	False
cg13531387	4.05047e-06	0.22645	3.35047e-05	linear	0.22645	True	False
cg08584868	0.00225462	0.151184	0.00604183	linear	0.151184	True	False
cg19768241	0.0781101	-0.0875366	0.122025	linear	0.0875366	False	False
cg27005935	0.00938773	0.128777	0.0200955	linear	0.128777	True	False
cg27317362	0.174015	-0.0675978	0.241129	linear	0.0675978	False	False
cg22867066	0.142803	0.0728562	0.203957	linear	0.0728562	False	False
cg00510330	0.654306	0.0222893	0.720175	linear	0.0222893	False	False
cg24385902	0.504374	0.0332269	0.584184	linear	0.0332269	False	False
cg27449824	0.0238626	0.112121	0.0443645	linear	0.112121	True	False
cg01718788	0.0546795	0.0954347	0.0900402	linear	0.0954347	False	False
cg21250164	0.00104891	-0.162061	0.00319482	linear	0.162061	True	False
cg08377000	6.6846e-08	0.264015	1.09645e-06	linear	0.264015	True	False
cg23678800	2.20248e-05	-0.208908	0.000135048	linear	0.208908	True	False
cg20625393	0.950171	0.00311099	0.962468	linear	0.00311099	False	False
cg00716040	4.77872e-06	0.224798	3.84266e-05	linear	0.224798	True	False
cg21070864	0.484999	0.034752	0.565769	linear	0.034752	False	False
cg13927251	0.425088	0.0396923	0.507764	linear	0.0396923	False	False
cg17456842	0.256952	-0.05639	0.334654	linear	0.05639	False	False
cg11829616	0.00021159	0.182875	0.000856597	linear	0.182875	True	False
cg10476584	0.438614	-0.0385441	0.520995	linear	0.0385441	False	False
cg04547675	0.734775	-0.0168642	0.789487	linear	0.0168642	False	False
cg05259506	2.59361e-07	0.252262	3.41377e-06	linear	0.252262	True	False
cg22811384	0.0272466	0.109587	0.0496612	linear	0.109587	True	False
cg07304068	0.685537	0.0201559	0.747508	linear	0.0201559	False	False
cg20000812	0.549796	-0.0297667	0.626575	linear	0.0297667	False	False
cg17907739	5.26086e-06	0.223833	4.15781e-05	linear	0.223833	True	False
cg14107256	0.302603	0.0512855	0.383497	linear	0.0512855	False	False
cg12195820	2.43815e-05	-0.207807	0.000146777	linear	0.207807	True	False
cg14644787	0.00102511	-0.162377	0.00313373	linear	0.162377	True	False
cg02065141	0.0132176	0.122886	0.0268487	linear	0.122886	True	False
cg10783371	0.793529	0.0130291	0.838626	linear	0.0130291	False	False
cg24678803	0.00165754	0.15564	0.00467292	linear	0.15564	True	False
cg16669650	0.0533735	-0.0959525	0.0882036	linear	0.0959525	False	False
cg05651688	0.0384074	-0.102801	0.0665705	linear	0.102801	False	False
cg13188011	0.0131734	-0.122945	0.0267734	linear	0.122945	True	False
cg20396559	0.00123613	-0.159784	0.00366215	linear	0.159784	True	False
cg05812035	0.00204305	0.152624	0.00556486	linear	0.152624	True	False
cg02766780	0.927355	-0.00453882	0.944966	linear	0.00453882	False	False
cg16110455	0.327454	0.0487209	0.409552	linear	0.0487209	False	False
cg27173148	0.253415	-0.0568106	0.330735	linear	0.0568106	False	False
cg13069385	0.207908	0.0626316	0.280009	linear	0.0626316	False	False
cg26926665	0.00888863	-0.129696	0.0191934	linear	0.129696	True	False
cg13337047	0.359677	0.0455762	0.442741	linear	0.0455762	False	False
cg20868410	3.97862e-06	-0.226628	3.30258e-05	linear	0.226628	True	False
cg09501917	0.0117862	-0.124886	0.0243685	linear	0.124886	True	False
cg08998414	0.0550349	-0.0952956	0.0905414	linear	0.0952956	False	False
cg15616358	0.00153555	-0.15673	0.00438657	linear	0.15673	True	False
cg02803141	0.205591	0.0629515	0.277389	linear	0.0629515	False	False
cg12565579	0.0014201	0.157837	0.00410886	linear	0.157837	True	False
cg22240998	0.316359	-0.0498496	0.397983	linear	0.0498496	False	False
cg06486618	0.000219507	0.182423	0.000882355	linear	0.182423	True	False
cg27629753	0.000964156	-0.163218	0.00297808	linear	0.163218	True	False
cg02550896	0.0304505	0.107427	0.0545892	linear	0.107427	False	False
cg25723585	0.000216949	-0.182567	0.000873977	linear	0.182567	True	False
cg09961645	0.0110088	-0.126063	0.022996	linear	0.126063	True	False
cg08180459	0.015988	-0.119506	0.0315447	linear	0.119506	True	False
cg23757365	0.00805392	0.131342	0.0176625	linear	0.131342	True	False
cg14691871	0.00347323	0.144719	0.00868204	linear	0.144719	True	False
cg13930468	0.00274788	-0.148255	0.00712917	linear	0.148255	True	False
cg10805667	0.661501	0.0217943	0.726551	linear	0.0217943	False	False
cg03892631	0.53587	-0.0308116	0.613702	linear	0.0308116	False	False
cg00656881	0.0641422	-0.0919618	0.103203	linear	0.0919618	False	False
cg05347755	0.000266724	0.180005	0.00103436	linear	0.180005	True	False
cg24523322	0.0261085	0.110407	0.0478841	linear	0.110407	True	False
cg07610406	0.382048	0.0434959	0.465345	linear	0.0434959	False	False
cg18973863	0.465477	0.0363223	0.547109	linear	0.0363223	False	False
cg09925075	0.394063	0.0424093	0.477415	linear	0.0424093	False	False
cg23837756	0.480387	-0.0351198	0.561385	linear	0.0351198	False	False
cg14293575	0.000105018	0.191305	0.000483579	linear	0.191305	True	False
cg05042938	0.190921	0.0650397	0.26071	linear	0.0650397	False	False
cg09312809	8.67859e-10	0.29829	2.8771e-08	linear	0.29829	True	False
cg20917554	0.887494	0.00704296	0.914254	linear	0.00704296	False	False
cg18306861	0.110592	0.0793051	0.164131	linear	0.0793051	False	False
cg03763391	0.000369359	-0.175895	0.00135136	linear	0.175895	True	False
cg16532282	0.000296006	0.1787	0.00112678	linear	0.1787	True	False
cg04717320	1.07833e-07	0.259935	1.63863e-06	linear	0.259935	True	False
cg18473686	0.0186675	0.116694	0.0360004	linear	0.116694	True	False
cg18090631	0.919422	-0.00503607	0.938929	linear	0.00503607	False	False
cg05517964	0.00538201	0.137894	0.0125615	linear	0.137894	True	False
cg00875382	3.69199e-06	0.22737	3.1059e-05	linear	0.22737	True	False
cg08259514	0.46337	0.0364939	0.54507	linear	0.0364939	False	False
cg16608636	0.0250564	-0.111194	0.0462356	linear	0.111194	True	False
cg18601466	4.57004e-07	0.247174	5.47061e-06	linear	0.247174	True	False
cg23980730	0.0923021	-0.083656	0.140745	linear	0.083656	False	False
cg13568311	0.0002197	-0.182412	0.000882965	linear	0.182412	True	False
cg17485717	0.392616	0.042539	0.475973	linear	0.042539	False	False
cg16739396	0.0323885	0.106213	0.0575404	linear	0.106213	False	False
cg08355456	0.720765	-0.0177927	0.777573	linear	0.0177927	False	False
cg24403711	0.0489375	0.0977937	0.0818548	linear	0.0977937	False	False
cg23003926	1.18752e-05	0.215475	8.13157e-05	linear	0.215475	True	False
cg12466324	5.25679e-07	0.245899	6.15119e-06	linear	0.245899	True	False
cg18281090	0.728984	0.0172473	0.784478	linear	0.0172473	False	False
cg25548350	0.0378895	0.103076	0.0657917	linear	0.103076	False	False
cg05023116	2.0472e-06	0.233138	1.90916e-05	linear	0.233138	True	False
cg14582400	0.389985	-0.0427758	0.47331	linear	0.0427758	False	False
cg15036326	3.43674e-16	0.389891	1.51358e-13	linear	0.389891	True	True
cg20015689	0.00221896	0.151418	0.00596168	linear	0.151418	True	False
cg07397612	0.0719193	0.0894108	0.11373	linear	0.0894108	False	False
cg15438506	0.00322742	0.145835	0.0081606	linear	0.145835	True	False
cg10069691	1.6636e-07	0.256176	2.35678e-06	linear	0.256176	True	False
cg13055199	4.00329e-05	0.202353	0.000219958	linear	0.202353	True	False
cg03933846	0.47885	0.0352428	0.559951	linear	0.0352428	False	False
cg10078540	0.0856631	0.0854067	0.132012	linear	0.0854067	False	False
cg13604777	1.08575e-06	-0.23918	1.12555e-05	linear	0.23918	True	False
cg19287823	0.483966	-0.0348342	0.5648	linear	0.0348342	False	False
cg00470505	0.269208	-0.0549627	0.347911	linear	0.0549627	False	False
cg01072639	0.0426931	0.100638	0.0728479	linear	0.100638	False	False
cg09100940	0.69545	0.0194866	0.755961	linear	0.0194866	False	False
cg24162270	1.04267e-10	0.313485	4.89214e-09	linear	0.313485	True	False
cg03201507	0.975549	0.00152583	0.981936	linear	0.00152583	False	False
cg13149412	0.419596	0.0401645	0.502349	linear	0.0401645	False	False
cg05578055	0.233522	-0.0592557	0.30882	linear	0.0592557	False	False
cg23954416	5.26065e-12	0.333536	4.05024e-10	linear	0.333536	True	False
cg03534948	1.18594e-05	0.215489	8.12323e-05	linear	0.215489	True	False
cg04231888	0.0165004	0.118938	0.0324084	linear	0.118938	True	False
cg03557391	0.00348403	-0.144672	0.00870474	linear	0.144672	True	False
cg27326514	0.825064	0.0110035	0.864302	linear	0.0110035	False	False
cg03674563	0.0392661	0.102352	0.0678271	linear	0.102352	False	False
cg27381274	0.122216	-0.0768273	0.178641	linear	0.0768273	False	False
cg08407014	0.684514	0.0202252	0.746665	linear	0.0202252	False	False
cg11013415	0.0836496	-0.0859591	0.12939	linear	0.0859591	False	False
cg03433236	0.579118	0.0276078	0.653189	linear	0.0276078	False	False
cg01822785	0.650365	0.0225614	0.71672	linear	0.0225614	False	False
cg06365177	2.29597e-09	0.291007	6.48277e-08	linear	0.291007	True	False
cg06482263	0.00307327	-0.146575	0.00783091	linear	0.146575	True	False
cg13669089	0.0193171	-0.116065	0.0370616	linear	0.116065	True	False
cg16624888	0.14229	0.0729495	0.203331	linear	0.0729495	False	False
cg06524099	0.0249315	-0.111289	0.0460381	linear	0.111289	True	False
cg02405128	0.0305686	0.107351	0.0547669	linear	0.107351	False	False
cg26631039	0.0237437	-0.112215	0.044175	linear	0.112215	True	False
cg21431617	1.45144e-09	0.294465	4.43142e-08	linear	0.294465	True	False
cg21400802	0.0206851	0.1148	0.0392852	linear	0.1148	True	False
cg15109744	3.08485e-11	0.32184	1.7672e-09	linear	0.32184	True	False
cg04777541	0.202059	0.063444	0.273385	linear	0.063444	False	False
cg23183449	0.00292654	-0.147312	0.00751553	linear	0.147312	True	False
cg03543448	0.0237394	0.112219	0.044169	linear	0.112219	True	False
cg25817788	0.0103983	-0.127041	0.0219083	linear	0.127041	True	False
cg18071809	8.1496e-05	-0.19427	0.000393745	linear	0.19427	True	False
cg17583733	0.401665	-0.0417321	0.484895	linear	0.0417321	False	False
cg23095243	0.00816529	0.131114	0.0178667	linear	0.131114	True	False
cg18575244	3.70118e-10	0.304506	1.41131e-08	linear	0.304506	True	False
cg10106268	9.20818e-05	0.192848	0.000434555	linear	0.192848	True	False
cg22401679	0.616721	-0.0249125	0.687137	linear	0.0249125	False	False
cg08468370	0.0157521	-0.119773	0.0311463	linear	0.119773	True	False
cg25799864	0.493711	-0.0340622	0.574062	linear	0.0340622	False	False
cg14533068	1.40066e-05	-0.21374	9.30869e-05	linear	0.21374	True	False
cg11439834	0.00243037	-0.150079	0.00643201	linear	0.150079	True	False
cg03564730	0.00316012	0.146154	0.00801635	linear	0.146154	True	False
cg26816748	0.235825	0.0589654	0.31135	linear	0.0589654	False	False
cg11823496	0.000245289	-0.181049	0.000965541	linear	0.181049	True	False
cg12115759	0.0675032	-0.0908299	0.107769	linear	0.0908299	False	False
cg13608545	0.00289802	-0.147459	0.0074545	linear	0.147459	True	False
cg02569740	0.0406256	0.101657	0.0698327	linear	0.101657	False	False
cg04587910	0.00271978	0.148409	0.00706758	linear	0.148409	True	False
cg14191109	0.087336	-0.0849555	0.134226	linear	0.0849555	False	False
cg00255219	0.595733	-0.0264074	0.668215	linear	0.0264074	False	False
cg16059596	0.928601	0.00446079	0.945885	linear	0.00446079	False	False
cg15843385	0.742863	0.0163309	0.796241	linear	0.0163309	False	False
cg20837354	1.59348e-20	0.438669	3.82084e-17	linear	0.438669	True	True
cg19675684	0.181846	-0.066391	0.250234	linear	0.066391	False	False
cg18219490	0.000144575	-0.187504	0.000627676	linear	0.187504	True	False
cg17713309	0.407486	0.0412187	0.490562	linear	0.0412187	False	False
cg21961336	0.290056	-0.0526335	0.37022	linear	0.0526335	False	False
cg03864326	0.519363	-0.0320681	0.598223	linear	0.0320681	False	False
cg15135999	0.000688777	-0.167764	0.00225601	linear	0.167764	True	False
cg01475325	3.13006e-05	0.205077	0.000179954	linear	0.205077	True	False
cg04726374	1.7643e-07	0.255661	2.47726e-06	linear	0.255661	True	False
cg04757239	0.029285	0.108189	0.0528067	linear	0.108189	False	False
cg12486537	0.619179	-0.0247389	0.689268	linear	0.0247389	False	False
cg13424029	0.000335208	-0.177129	0.00124818	linear	0.177129	True	False
cg16781647	0.401989	0.0417034	0.48521	linear	0.0417034	False	False
cg26667395	0.261887	-0.0558097	0.340009	linear	0.0558097	False	False
cg00501622	0.866715	0.00835502	0.897865	linear	0.00835502	False	False
cg08954307	0.00743355	0.132667	0.016501	linear	0.132667	True	False
cg24531977	0.0117927	-0.124876	0.0243792	linear	0.124876	True	False
cg05564412	2.62158e-05	0.207018	0.000155768	linear	0.207018	True	False
cg12858514	0.640398	0.0232525	0.707944	linear	0.0232525	False	False
cg02566863	0.189419	0.0652602	0.258995	linear	0.0652602	False	False
cg07777703	9.93435e-05	-0.191959	0.000462096	linear	0.191959	True	False
cg26573797	0.940177	-0.00373604	0.954693	linear	0.00373604	False	False
cg11011736	0.00435981	0.141213	0.0105206	linear	0.141213	True	False
cg18646979	0.000176266	0.185109	0.000737873	linear	0.185109	True	False
cg01389088	0.0149787	-0.120673	0.0298433	linear	0.120673	True	False
cg03208936	0.0128471	-0.123385	0.0262147	linear	0.123385	True	False
cg13126279	0.788567	0.0133497	0.834551	linear	0.0133497	False	False
cg24234117	0.0740485	0.0887519	0.116623	linear	0.0887519	False	False
cg06436854	0.57564	-0.0278611	0.650084	linear	0.0278611	False	False
cg27491557	0.338423	0.0476292	0.420906	linear	0.0476292	False	False
cg15852649	0.000333844	0.177181	0.00124398	linear	0.177181	True	False
cg02283949	1.08458e-06	0.23919	1.12457e-05	linear	0.23919	True	False
cg26860113	0.024685	-0.111478	0.0456528	linear	0.111478	True	False
cg10959786	0.000503148	-0.171907	0.00174202	linear	0.171907	True	False
cg04678392	0.717904	0.0179831	0.775167	linear	0.0179831	False	False
cg10051214	0.00168855	-0.155375	0.00474508	linear	0.155375	True	False
cg11142944	0.005121	-0.138684	0.0120457	linear	0.138684	True	False
cg15505219	0.000335962	0.177101	0.00125048	linear	0.177101	True	False
cg00090103	0.664047	0.0216197	0.728729	linear	0.0216197	False	False
cg04500879	0.705559	0.0188076	0.764651	linear	0.0188076	False	False
cg20195319	7.27194e-06	0.220548	5.4282e-05	linear	0.220548	True	False
cg09918674	0.00887159	-0.129728	0.0191627	linear	0.129728	True	False
cg05559643	0.0325001	0.106145	0.0577093	linear	0.106145	False	False
cg00793774	0.0551978	-0.095232	0.0907659	linear	0.095232	False	False
cg25042465	0.665826	0.0214978	0.730265	linear	0.0214978	False	False
cg04104489	0.233901	0.0592078	0.309251	linear	0.0592078	False	False
cg12876261	0.00842345	-0.130596	0.0183406	linear	0.130596	True	False
cg06758980	0.112505	-0.0788837	0.166516	linear	0.0788837	False	False
cg11072882	4.2784e-06	-0.225904	3.50589e-05	linear	0.225904	True	False
cg27192902	0.655684	-0.0221943	0.721358	linear	0.0221943	False	False
cg02438164	0.900198	0.00624324	0.924185	linear	0.00624324	False	False
cg17224835	0.0314077	0.106819	0.0560533	linear	0.106819	False	False
cg25342577	0.000370058	0.175871	0.00135346	linear	0.175871	True	False
cg21532325	0.0062961	-0.135377	0.0143411	linear	0.135377	True	False
cg11528849	4.49695e-08	0.267345	7.8872e-07	linear	0.267345	True	False
cg27618216	5.45635e-07	0.245559	6.34685e-06	linear	0.245559	True	False
cg00024812	0.00061147	-0.169345	0.0020449	linear	0.169345	True	False
cg14725537	7.32198e-08	0.263243	1.18438e-06	linear	0.263243	True	False
cg10909163	0.000350741	-0.176554	0.00129525	linear	0.176554	True	False
cg19218102	0.00661512	0.134575	0.0149537	linear	0.134575	True	False
cg19158754	0.0180937	-0.117265	0.0350573	linear	0.117265	True	False
cg09410862	1.41602e-05	0.213625	9.39126e-05	linear	0.213625	True	False
cg09530156	1.79228e-06	0.234418	1.70856e-05	linear	0.234418	True	False
cg03329597	0.209923	0.0623555	0.282286	linear	0.0623555	False	False
cg02546690	2.72095e-05	0.206612	0.000160552	linear	0.206612	True	False
cg14261309	0.960743	0.00245034	0.97068	linear	0.00245034	False	False
cg27231068	0.149684	0.0716271	0.212286	linear	0.0716271	False	False
cg25365934	0.746535	-0.0160893	0.799335	linear	0.0160893	False	False
cg12100791	0.0151698	-0.120447	0.0301662	linear	0.120447	True	False
cg09804647	0.134108	-0.0744757	0.193311	linear	0.0744757	False	False
cg03707784	0.00465304	-0.140195	0.0111152	linear	0.140195	True	False
cg10675120	0.064336	-0.0918952	0.103464	linear	0.0918952	False	False
cg17587986	0.00471264	0.139995	0.0112314	linear	0.139995	True	False
cg10337956	0.459605	-0.0368016	0.54146	linear	0.0368016	False	False
cg18523371	0.00330875	-0.145458	0.0083327	linear	0.145458	True	False
cg22645350	0.000138942	0.187981	0.000607561	linear	0.187981	True	False
cg00353571	0.000208319	0.183067	0.000845983	linear	0.183067	True	False
cg20418191	0.0888109	0.0845635	0.136167	linear	0.0845635	False	False
cg02543772	0.946609	-0.00333373	0.959683	linear	0.00333373	False	False
cg00600110	5.82083e-06	0.222812	4.5166e-05	linear	0.222812	True	False
cg15592324	0.0346464	0.104874	0.0609613	linear	0.104874	False	False
cg05843943	0.00286752	0.147618	0.00738832	linear	0.147618	True	False
cg09614400	0.00666812	-0.134446	0.0150548	linear	0.134446	True	False
cg01213651	0.0456808	-0.0992365	0.0771895	linear	0.0992365	False	False
cg15288329	0.763564	-0.014974	0.813673	linear	0.014974	False	False
cg16211334	0.753552	0.0156288	0.80525	linear	0.0156288	False	False
cg24180569	0.0764708	-0.0880208	0.11986	linear	0.0880208	False	False
cg12620942	0.00852704	-0.130392	0.0185304	linear	0.130392	True	False
cg07704331	4.14837e-06	0.226212	3.41865e-05	linear	0.226212	True	False
cg04314525	0.00481036	-0.139672	0.0114264	linear	0.139672	True	False
cg17503853	0.335328	0.0479349	0.417693	linear	0.0479349	False	False
cg04318602	0.0647022	-0.0917699	0.103962	linear	0.0917699	False	False
cg00663077	0.0675325	-0.0908202	0.107809	linear	0.0908202	False	False
cg22702922	0.0276932	0.109273	0.0503497	linear	0.109273	False	False
cg27433031	0.000202319	0.183426	0.000826108	linear	0.183426	True	False
cg05252927	0.00247116	-0.149833	0.00652222	linear	0.149833	True	False
cg02083559	0.00286357	0.147638	0.00737997	linear	0.147638	True	False
cg26710983	0.27036	0.0548308	0.349156	linear	0.0548308	False	False
cg02614657	0.00078488	0.166012	0.00251402	linear	0.166012	True	False
cg24866717	7.68655e-07	0.242404	8.45221e-06	linear	0.242404	True	False
cg23924413	1.0097e-06	-0.239862	1.06017e-05	linear	0.239862	True	False
cg05800983	0.00449417	0.140739	0.0107929	linear	0.140739	True	False
cg21294654	1.69023e-06	0.23498	1.62644e-05	linear	0.23498	True	False
cg07523148	1.08728e-06	0.239167	1.12688e-05	linear	0.239167	True	False
cg09591286	0.44824	-0.0377394	0.530421	linear	0.0377394	False	False
cg04233770	0.293523	-0.0522572	0.373889	linear	0.0522572	False	False
cg23599776	1.09319e-06	0.239116	1.13164e-05	linear	0.239116	True	False
cg00776464	0.000592987	-0.169751	0.00199387	linear	0.169751	True	False
cg26582789	0.00161558	0.156006	0.0045749	linear	0.156006	True	False
cg22212238	0.263613	-0.0556086	0.341909	linear	0.0556086	False	False
cg02007388	0.00896206	-0.129558	0.0193261	linear	0.129558	True	False
cg26834043	0.660603	-0.021856	0.725771	linear	0.021856	False	False
cg23349242	0.0306922	0.107272	0.0549574	linear	0.107272	False	False
cg13033509	0.0681405	0.0906205	0.10863	linear	0.0906205	False	False
cg08443019	2.64169e-06	0.230663	2.35783e-05	linear	0.230663	True	False
cg09896340	0.00248843	0.14973	0.00655913	linear	0.14973	True	False
cg17140441	0.000310166	-0.178111	0.00117154	linear	0.178111	True	False
cg03734700	0.0617998	0.0927799	0.0999705	linear	0.0927799	False	False
cg11908711	0.113742	0.0786141	0.168073	linear	0.0786141	False	False
cg03400107	0.849423	0.00945128	0.884052	linear	0.00945128	False	False
cg15189790	0.0472863	-0.0985149	0.0794829	linear	0.0985149	False	False
cg07197059	0.0529805	0.0961103	0.0876418	linear	0.0961103	False	False
cg18483322	0.644499	-0.0229676	0.711551	linear	0.0229676	False	False
cg26639039	0.810928	-0.0119091	0.852803	linear	0.0119091	False	False
cg20794828	0.219964	0.0610077	0.293655	linear	0.0610077	False	False
cg26363555	0.000690502	0.16773	0.00226063	linear	0.16773	True	False
cg05331626	0.000620594	-0.169149	0.00206973	linear	0.169149	True	False
cg12904680	1.13093e-08	0.278603	2.46831e-07	linear	0.278603	True	False
cg04489012	0.710345	0.0184873	0.768782	linear	0.0184873	False	False
cg08220432	0.635583	0.0235879	0.703726	linear	0.0235879	False	False
cg09429345	0.728392	0.0172865	0.783954	linear	0.0172865	False	False
cg01207600	0.000874717	0.164546	0.00274822	linear	0.164546	True	False
cg21204588	0.716208	0.0180961	0.773753	linear	0.0180961	False	False
cg09833701	6.86384e-08	0.263791	1.12154e-06	linear	0.263791	True	False
cg18106171	0.944218	-0.00348325	0.957821	linear	0.00348325	False	False
cg02635623	0.013344	0.122719	0.0270636	linear	0.122719	True	False
cg00966959	0.707153	-0.0187009	0.766027	linear	0.0187009	False	False
cg08638928	0.790554	0.0132213	0.836146	linear	0.0132213	False	False
cg01276536	6.04659e-08	0.264862	1.00867e-06	linear	0.264862	True	False
cg09836251	0.00117627	-0.160475	0.00351378	linear	0.160475	True	False
cg04853995	3.26014e-07	0.250221	4.13792e-06	linear	0.250221	True	False
cg23029628	0.0521794	-0.0964351	0.0865026	linear	0.0964351	False	False
cg05726668	0.00310491	0.146421	0.0078988	linear	0.146421	True	False
cg05886367	0.251256	-0.0570692	0.328344	linear	0.0570692	False	False
cg10508778	2.62902e-08	0.271784	5.02601e-07	linear	0.271784	True	False
cg09037082	0.198606	0.0639318	0.269481	linear	0.0639318	False	False
cg07836600	0.000753881	0.166554	0.00243165	linear	0.166554	True	False
cg14314744	0.000110482	-0.190707	0.000504034	linear	0.190707	True	False
cg10344081	0.111938	0.0790079	0.165813	linear	0.0790079	False	False
cg12523675	0.514443	-0.0324465	0.593601	linear	0.0324465	False	False
cg26381210	0.290521	-0.0525829	0.37071	linear	0.0525829	False	False
cg05640128	0.0298759	-0.107799	0.0537031	linear	0.107799	False	False
cg12121193	9.62387e-06	0.217664	6.83121e-05	linear	0.217664	True	False
cg23264776	3.21914e-09	0.288428	8.59583e-08	linear	0.288428	True	False
cg05321398	0.00117266	-0.160518	0.00350479	linear	0.160518	True	False
cg06550986	0.000783316	0.166039	0.00250973	linear	0.166039	True	False
cg02074859	0.268754	0.0550148	0.347422	linear	0.0550148	False	False
cg04787756	0.720028	0.0178417	0.776942	linear	0.0178417	False	False
cg11300568	0.0351349	0.104594	0.061688	linear	0.104594	False	False
cg06268632	0.000863789	0.164717	0.00272043	linear	0.164717	True	False
cg26876637	0.00664166	0.13451	0.0150051	linear	0.13451	True	False
cg14288091	0.0118066	-0.124856	0.0244034	linear	0.124856	True	False
cg13061124	0.0545048	0.0955033	0.0898021	linear	0.0955033	False	False
cg04766779	1.02112e-09	0.297087	3.29443e-08	linear	0.297087	True	False
cg15480305	0.000161547	0.186166	0.000687155	linear	0.186166	True	False
cg05591270	5.9997e-05	-0.197792	0.000306155	linear	0.197792	True	False
cg12451676	0.0452563	-0.0994309	0.0765716	linear	0.0994309	False	False
cg18949409	0.0835896	-0.0859758	0.129307	linear	0.0859758	False	False
cg13921420	2.40963e-05	0.207935	0.000145381	linear	0.207935	True	False
cg19549898	0.00036079	0.176194	0.00132575	linear	0.176194	True	False
cg08890690	0.00106583	-0.161841	0.00323768	linear	0.161841	True	False
cg04544017	1.018e-05	0.217081	7.15669e-05	linear	0.217081	True	False
cg06706159	0.847422	0.00957838	0.88242	linear	0.00957838	False	False
cg02216879	0.364408	0.0451298	0.447546	linear	0.0451298	False	False
cg22378614	0.00227707	-0.151039	0.00609179	linear	0.151039	True	False
cg07586911	5.19273e-05	0.199432	0.000271913	linear	0.199432	True	False
cg19461383	0.846643	-0.00962789	0.881809	linear	0.00962789	False	False
cg16901519	0.000322551	-0.177617	0.00120905	linear	0.177617	True	False
cg09213347	0.0172891	-0.118093	0.0337208	linear	0.118093	True	False
cg24562819	0.000574139	-0.170177	0.00194176	linear	0.170177	True	False
cg26871875	1.70039e-11	0.325835	1.07591e-09	linear	0.325835	True	False
cg06066697	5.72192e-05	0.198332	0.000294392	linear	0.198332	True	False
cg00550955	0.0025219	0.149532	0.00663282	linear	0.149532	True	False
cg04727071	0.000494241	-0.172139	0.00171692	linear	0.172139	True	False
cg07494420	0.0221857	-0.113493	0.0416953	linear	0.113493	True	False
cg09656405	0.0220173	-0.113636	0.0414261	linear	0.113636	True	False
cg02144030	3.51261e-07	0.249552	4.40227e-06	linear	0.249552	True	False
cg03047121	0.994183	0.000362918	0.995856	linear	0.000362918	False	False
cg22627293	0.620994	-0.0246109	0.690882	linear	0.0246109	False	False
cg14829948	0.000458309	0.17312	0.00161384	linear	0.17312	True	False
cg22148986	8.48846e-07	0.241482	9.17991e-06	linear	0.241482	True	False
cg14121740	0.142034	-0.0729963	0.20301	linear	0.0729963	False	False
cg00257769	0.106164	-0.0803029	0.158489	linear	0.0803029	False	False
cg01517521	0.0657956	-0.091399	0.105443	linear	0.091399	False	False
cg23975251	0.71684	-0.018054	0.774273	linear	0.018054	False	False
cg24902435	3.64493e-09	0.287473	9.55408e-08	linear	0.287473	True	False
cg27622610	3.54784e-08	0.269316	6.45524e-07	linear	0.269316	True	False
cg22439651	0.000965421	0.163201	0.00298122	linear	0.163201	True	False
cg07180571	6.53706e-05	0.196812	0.000328292	linear	0.196812	True	False
cg20261243	0.000556045	-0.170598	0.00189108	linear	0.170598	True	False
cg21221455	0.000107657	0.191013	0.000493596	linear	0.191013	True	False
cg15653855	0.76299	-0.0150115	0.813201	linear	0.0150115	False	False
cg24087669	0.00618634	0.135661	0.0141301	linear	0.135661	True	False
cg18111139	0.0992982	0.0819171	0.149748	linear	0.0819171	False	False
cg03373771	0.110094	0.0794156	0.163501	linear	0.0794156	False	False
cg13363748	0.000114037	0.190333	0.000517379	linear	0.190333	True	False
cg12629264	0.00018312	-0.184645	0.000761366	linear	0.184645	True	False
cg12521401	1.17097e-06	0.238468	1.19762e-05	linear	0.238468	True	False
cg10647644	0.621634	-0.0245658	0.69147	linear	0.0245658	False	False
cg01290459	0.00560663	-0.137242	0.0129981	linear	0.137242	True	False
cg19782652	0.404298	0.0414994	0.487438	linear	0.0414994	False	False
cg10075004	0.00215153	0.15187	0.00581128	linear	0.15187	True	False
cg08260891	0.0625246	-0.092524	0.100968	linear	0.092524	False	False
cg02640540	0.0964342	-0.0826168	0.146078	linear	0.0826168	False	False
cg13024709	0.00309915	-0.146449	0.00788633	linear	0.146449	True	False
cg12853199	4.0086e-07	0.248362	4.90955e-06	linear	0.248362	True	False
cg25241964	0.0165853	-0.118845	0.0325506	linear	0.118845	True	False
cg03723001	0.227296	0.060051	0.301871	linear	0.060051	False	False
cg16499956	1.32783e-05	0.214303	8.91348e-05	linear	0.214303	True	False
cg06925625	0.967758	-0.00201225	0.976021	linear	0.00201225	False	False
cg03891268	0.417108	0.0403796	0.49995	linear	0.0403796	False	False
cg14184907	0.0155637	-0.119988	0.0308263	linear	0.119988	True	False
cg03475179	0.757832	0.0153486	0.808902	linear	0.0153486	False	False
cg17065712	0.116017	0.0781244	0.170904	linear	0.0781244	False	False
cg15599668	0.0486901	-0.0979005	0.0815022	linear	0.0979005	False	False
cg13053608	0.917022	-0.0051866	0.937128	linear	0.0051866	False	False
cg25075347	0.00040878	0.174596	0.00146853	linear	0.174596	True	False
cg15757793	0.102818	-0.0810788	0.154231	linear	0.0810788	False	False
cg02718825	0.0357322	-0.104257	0.0625831	linear	0.104257	False	False
cg02901006	0.417521	0.0403438	0.500345	linear	0.0403438	False	False
cg02054559	0.000404916	-0.174718	0.00145707	linear	0.174718	True	False
cg23659250	0.234544	0.0591266	0.309939	linear	0.0591266	False	False
cg08160980	0.00364417	-0.143984	0.009044	linear	0.143984	True	False
cg03762404	0.0100252	-0.127663	0.021238	linear	0.127663	True	False
cg21107549	0.00154722	0.156622	0.00441451	linear	0.156622	True	False
cg16862624	0.554592	0.0294099	0.630958	linear	0.0294099	False	False
cg14201291	0.748911	-0.0159332	0.801343	linear	0.0159332	False	False
cg26081071	0.676429	0.0207741	0.739652	linear	0.0207741	False	False
cg22479546	0.247061	-0.0575765	0.32378	linear	0.0575765	False	False
cg02154874	0.536873	-0.0307359	0.614615	linear	0.0307359	False	False
cg23501964	0.00788631	0.131691	0.0173519	linear	0.131691	True	False
cg11667738	0.110201	0.0793917	0.163634	linear	0.0793917	False	False
cg04047710	0.00226839	-0.151095	0.00607296	linear	0.151095	True	False
cg16305516	0.00943621	0.12869	0.0201869	linear	0.12869	True	False
cg18752987	0.000237179	-0.181466	0.000939453	linear	0.181466	True	False
cg24269991	0.335094	0.0479581	0.417451	linear	0.0479581	False	False
cg01667634	1.13766e-05	0.215923	7.84612e-05	linear	0.215923	True	False
cg25909854	0.00209286	0.152274	0.00567919	linear	0.152274	True	False
cg05309760	0.130055	0.0752583	0.188347	linear	0.0752583	False	False
cg17703048	0.00424159	0.141641	0.0102799	linear	0.141641	True	False
cg07454215	0.000760556	-0.166436	0.00244943	linear	0.166436	True	False
cg21461308	0.663764	-0.0216391	0.728472	linear	0.0216391	False	False
cg21323106	0.931549	-0.00427614	0.948099	linear	0.00427614	False	False
cg25739700	0.00181006	0.154377	0.00502927	linear	0.154377	True	False
cg03338633	0.00626842	0.135448	0.0142882	linear	0.135448	True	False
cg15951061	0.000926726	0.16376	0.00288215	linear	0.16376	True	False
cg04483936	0.508875	0.0328771	0.588383	linear	0.0328771	False	False
cg00779167	1.31055e-07	0.258251	1.9295e-06	linear	0.258251	True	False
cg07617152	0.0120837	0.124453	0.02489	linear	0.124453	True	False
cg20811755	0.472104	-0.0357852	0.553472	linear	0.0357852	False	False
cg15840039	0.00770143	0.132083	0.0170064	linear	0.132083	True	False
cg02643782	0.00265876	-0.148747	0.00693527	linear	0.148747	True	False
cg03359503	0.107422	0.080016	0.160095	linear	0.080016	False	False
cg06286701	0.542717	-0.0302963	0.620016	linear	0.0302963	False	False
cg00423114	0.000646367	0.16861	0.00214007	linear	0.16861	True	False
cg06033738	0.698936	0.019252	0.758933	linear	0.019252	False	False
cg10703784	0.960918	0.00243946	0.970807	linear	0.00243946	False	False
cg06482328	0.23595	0.0589496	0.311489	linear	0.0589496	False	False
cg26859690	0.176722	0.0671762	0.244297	linear	0.0671762	False	False
cg02913769	0.000226028	0.182061	0.000903411	linear	0.182061	True	False
cg12598575	0.0799078	-0.087015	0.12444	linear	0.087015	False	False
cg14519777	0.044093	0.0999715	0.0748765	linear	0.0999715	False	False
cg03978514	1.04708e-07	0.260188	1.5979e-06	linear	0.260188	True	False
cg26852625	6.66488e-05	0.19659	0.000333615	linear	0.19659	True	False
cg09654954	0.944718	-0.00345198	0.958212	linear	0.00345198	False	False
cg15579567	0.00755554	0.132399	0.0167293	linear	0.132399	True	False
cg21947116	5.81636e-05	0.198145	0.000298434	linear	0.198145	True	False
cg21851391	0.134112	0.0744748	0.193315	linear	0.0744748	False	False
cg23234999	0.00635191	0.135234	0.0144492	linear	0.135234	True	False
cg13391028	2.7492e-09	0.289635	7.5357e-08	linear	0.289635	True	False
cg14273502	0.000592882	-0.169753	0.00199362	linear	0.169753	True	False
cg22989463	1.68069e-07	0.256086	2.37769e-06	linear	0.256086	True	False
cg08454455	0.0186199	-0.11674	0.0359235	linear	0.11674	True	False
cg15649710	2.55203e-05	0.207311	0.000152393	linear	0.207311	True	False
cg13174342	0.00670189	-0.134363	0.0151189	linear	0.134363	True	False
cg13080927	0.0102596	0.12727	0.02166	linear	0.12727	True	False
cg03393996	0.380217	-0.0436632	0.463497	linear	0.0436632	False	False
cg06914693	0.00732912	0.1329	0.0163058	linear	0.1329	True	False
cg26925981	0.0955873	0.0828268	0.144984	linear	0.0828268	False	False
cg19698309	8.08751e-08	0.262398	1.28709e-06	linear	0.262398	True	False
cg09192898	0.00104791	0.162075	0.00319224	linear	0.162075	True	False
cg12350185	0.18614	-0.0657457	0.25521	linear	0.0657457	False	False
cg02478762	1.62191e-06	0.235375	1.5708e-05	linear	0.235375	True	False
cg08703191	0.448035	-0.0377563	0.530216	linear	0.0377563	False	False
cg24204878	0.000492641	0.172182	0.00171237	linear	0.172182	True	False
cg10567498	0.0487691	0.0978663	0.0816129	linear	0.0978663	False	False
cg08450897	0.00180827	-0.154392	0.00502539	linear	0.154392	True	False
cg09273112	0.900323	0.00623539	0.92429	linear	0.00623539	False	False
cg02986451	6.24965e-07	0.244314	7.1131e-06	linear	0.244314	True	False
cg01293050	0.512675	0.032583	0.591911	linear	0.032583	False	False
cg27532331	0.320323	-0.0494434	0.402138	linear	0.0494434	False	False
cg08158952	1.74636e-06	-0.234667	1.67164e-05	linear	0.234667	True	False
cg25050175	0.0380915	0.102968	0.0660936	linear	0.102968	False	False
cg11541252	0.47434	0.035605	0.555607	linear	0.035605	False	False
cg02582912	5.26925e-05	0.199267	0.000275236	linear	0.199267	True	False
cg15985533	0.126368	-0.0759868	0.1838	linear	0.0759868	False	False
cg08677202	0.776052	-0.0141608	0.824085	linear	0.0141608	False	False
cg13449727	0.000397165	-0.174966	0.00143449	linear	0.174966	True	False
cg06679692	4.71402e-08	0.266952	8.20119e-07	linear	0.266952	True	False
cg27147718	0.579697	-0.0275658	0.653705	linear	0.0275658	False	False
cg26561187	0.841754	0.00993888	0.877873	linear	0.00993888	False	False
cg12207022	1.28037e-07	0.258453	1.89342e-06	linear	0.258453	True	False
cg11104416	0.0104493	-0.126957	0.0219994	linear	0.126957	True	False
cg08778216	9.61907e-06	0.217669	6.82886e-05	linear	0.217669	True	False
cg16500874	0.0213752	0.114189	0.0403942	linear	0.114189	True	False
cg22192089	0.000490763	0.172231	0.0017072	linear	0.172231	True	False
cg25614596	1.13818e-07	0.25947	1.71436e-06	linear	0.25947	True	False
cg04157255	1.98697e-09	0.292102	5.75104e-08	linear	0.292102	True	False
cg21234123	0.0903317	0.0841648	0.138161	linear	0.0841648	False	False
cg16836388	0.871217	-0.00807028	0.901455	linear	0.00807028	False	False
cg11598964	0.108207	-0.0798385	0.161092	linear	0.0798385	False	False
cg26396492	0.100451	0.0816401	0.151194	linear	0.0816401	False	False
cg10090585	0.595866	-0.0263979	0.668327	linear	0.0263979	False	False
cg25317435	0.016671	0.118752	0.0326917	linear	0.118752	True	False
cg10880177	0.00293333	-0.147277	0.00753034	linear	0.147277	True	False
cg17129986	0.436521	0.0387204	0.518952	linear	0.0387204	False	False
cg06529600	0.0745143	0.0886098	0.117235	linear	0.0886098	False	False
cg18597677	2.81303e-06	0.230048	2.48279e-05	linear	0.230048	True	False
cg16253157	0.180856	0.0665415	0.24909	linear	0.0665415	False	False
cg13302154	0.655839	-0.0221836	0.721499	linear	0.0221836	False	False
cg05352972	0.144183	0.0726061	0.205623	linear	0.0726061	False	False
cg06966462	9.94446e-12	0.329383	6.8874e-10	linear	0.329383	True	False
cg09385692	0.6891	-0.0199149	0.750594	linear	0.0199149	False	False
cg09919809	0.533056	-0.0310244	0.611115	linear	0.0310244	False	False
cg23516001	0.000710457	-0.16735	0.00231409	linear	0.16735	True	False
cg15230985	0.601702	0.0259799	0.673635	linear	0.0259799	False	False
cg07224114	5.13957e-09	0.284814	1.27177e-07	linear	0.284814	True	False
cg11287077	5.05018e-09	0.28495	1.2537e-07	linear	0.28495	True	False
cg14534967	0.00431455	-0.141375	0.0104291	linear	0.141375	True	False
cg20448594	5.75154e-05	0.198273	0.000295662	linear	0.198273	True	False
cg04219977	9.32555e-09	0.280136	2.1029e-07	linear	0.280136	True	False
cg01681290	0.000427496	-0.17402	0.00152339	linear	0.17402	True	False
cg19304407	0.0276956	-0.109272	0.0503531	linear	0.109272	False	False
cg06692023	0.00215943	-0.151816	0.00582913	linear	0.151816	True	False
cg25788513	0.00664244	0.134508	0.0150065	linear	0.134508	True	False
cg05130075	0.000189771	0.184209	0.00078399	linear	0.184209	True	False
cg03720195	2.06633e-08	0.27375	4.09762e-07	linear	0.27375	True	False
cg00630237	0.0743284	0.0886664	0.116989	linear	0.0886664	False	False
cg13185218	0.0655044	0.0914973	0.105051	linear	0.0914973	False	False
cg12115081	3.32335e-06	0.22841	2.8481e-05	linear	0.22841	True	False
cg23623622	0.787536	0.0134164	0.833645	linear	0.0134164	False	False
cg01409498	0.501394	-0.0334594	0.581363	linear	0.0334594	False	False
cg11428427	7.45027e-05	0.195308	0.000365688	linear	0.195308	True	False
cg20806051	4.08266e-06	0.226371	3.37277e-05	linear	0.226371	True	False
cg15706223	0.000782304	-0.166057	0.002507	linear	0.166057	True	False
cg00473294	0.0161677	-0.119305	0.0318471	linear	0.119305	True	False
cg01084379	0.108543	-0.0797627	0.16153	linear	0.0797627	False	False
cg22386492	0.0237664	0.112197	0.0442104	linear	0.112197	True	False
cg02647247	0.284862	0.0532029	0.364728	linear	0.0532029	False	False
cg19463228	9.81231e-12	0.329471	6.81259e-10	linear	0.329471	True	False
cg05697249	3.65209e-05	0.203374	0.000204072	linear	0.203374	True	False
cg24857609	0.00482002	-0.13964	0.011446	linear	0.13964	True	False
cg21145140	0.196843	0.0641832	0.26751	linear	0.0641832	False	False
cg14191885	0.0687622	0.0904177	0.10947	linear	0.0904177	False	False
cg26814565	0.0010526	0.162013	0.00320464	linear	0.162013	True	False
cg01739960	0.0707883	0.0897673	0.1122	linear	0.0897673	False	False
cg19105690	0.00110013	-0.161403	0.00332434	linear	0.161403	True	False
cg14943749	0.029966	-0.10774	0.0538397	linear	0.10774	False	False
cg26602702	7.03444e-08	0.263583	1.14529e-06	linear	0.263583	True	False
cg04326808	0.0535919	-0.0958651	0.0885135	linear	0.0958651	False	False
cg17694848	1.50749e-05	0.212963	9.88829e-05	linear	0.212963	True	False
cg09460999	0.308495	0.0506653	0.389748	linear	0.0506653	False	False
cg24931346	0.752299	-0.0157109	0.80421	linear	0.0157109	False	False
cg05389374	0.108234	-0.0798323	0.16113	linear	0.0798323	False	False
cg22047703	0.0729305	0.0890959	0.11511	linear	0.0890959	False	False
cg04249769	0.000225891	-0.182069	0.000902981	linear	0.182069	True	False
cg02388253	7.11614e-08	0.263485	1.15608e-06	linear	0.263485	True	False
cg27343684	0.173909	0.0676144	0.241007	linear	0.0676144	False	False
cg25217583	3.71223e-05	0.203192	0.000206795	linear	0.203192	True	False
cg11842367	1.9204e-06	0.233754	1.80953e-05	linear	0.233754	True	False
cg04453124	0.0789173	0.0873012	0.123109	linear	0.0873012	False	False
cg26862527	0.107922	0.0799029	0.160727	linear	0.0799029	False	False
cg09699128	0.00114011	-0.160909	0.00342402	linear	0.160909	True	False
cg03557445	0.000923027	0.163814	0.00287289	linear	0.163814	True	False
cg09972259	0.00168065	-0.155442	0.00472719	linear	0.155442	True	False
cg17029354	0.0843094	-0.085777	0.130247	linear	0.085777	False	False
cg06663644	0.0746403	-0.0885715	0.117406	linear	0.0885715	False	False
cg15319576	1.07039e-05	0.216559	7.45817e-05	linear	0.216559	True	False
cg03128025	7.89412e-06	0.219707	5.80408e-05	linear	0.219707	True	False
cg09450260	3.75619e-05	0.203062	0.000208744	linear	0.203062	True	False
cg10245072	0.163721	0.0692473	0.229071	linear	0.0692473	False	False
cg26647617	0.277079	0.0540694	0.356368	linear	0.0540694	False	False
cg09742346	0.165571	0.0689453	0.23127	linear	0.0689453	False	False
cg16938363	0.849785	0.00942829	0.884375	linear	0.00942829	False	False
cg14279035	3.76603e-18	0.412946	3.80611e-15	linear	0.412946	True	True
cg02802029	0.0199634	0.115458	0.0381095	linear	0.115458	True	False
cg24754154	0.05879	-0.0938695	0.0958066	linear	0.0938695	False	False
cg21106461	2.16415e-15	0.379949	6.8033e-13	linear	0.379949	True	False
cg18102233	0.0160059	-0.119486	0.0315724	linear	0.119486	True	False
cg09614415	0.0845774	-0.0857033	0.130599	linear	0.0857033	False	False
cg26921093	0.000788644	0.165948	0.00252426	linear	0.165948	True	False
cg24461506	0.0177983	0.117565	0.0345649	linear	0.117565	True	False
cg04407530	0.0167321	-0.118686	0.032795	linear	0.118686	True	False
cg26148714	0.0193976	-0.115989	0.0371916	linear	0.115989	True	False
cg19185142	0.491518	-0.0342353	0.572027	linear	0.0342353	False	False
cg00221668	0.000199284	0.183611	0.000816134	linear	0.183611	True	False
cg07490808	3.06928e-05	0.205293	0.000177089	linear	0.205293	True	False
cg03912267	0.250895	-0.0571127	0.327958	linear	0.0571127	False	False
cg18700199	0.363654	-0.0452007	0.446774	linear	0.0452007	False	False
cg03116557	3.91525e-09	0.286922	1.01438e-07	linear	0.286922	True	False
cg26568493	0.000920856	-0.163846	0.00286737	linear	0.163846	True	False
cg08569425	1.92266e-05	0.21037	0.000120803	linear	0.21037	True	False
cg05212260	0.0105688	0.126763	0.0222141	linear	0.126763	True	False
cg00339488	0.356411	-0.0458867	0.439408	linear	0.0458867	False	False
cg20569203	0.00187643	-0.153858	0.00518256	linear	0.153858	True	False
cg24114545	4.45448e-06	0.225502	3.62355e-05	linear	0.225502	True	False
cg19089328	0.0987751	0.0820437	0.149071	linear	0.0820437	False	False
cg00595828	0.527071	0.0314789	0.6055	linear	0.0314789	False	False
cg04093349	1.43746e-09	-0.294538	4.3957e-08	linear	0.294538	True	False
cg08716396	0.124077	-0.0764478	0.18095	linear	0.0764478	False	False
cg22235727	0.931421	-0.00428412	0.948024	linear	0.00428412	False	False
cg16202470	0.0487749	-0.0978638	0.0816197	linear	0.0978638	False	False
cg23637349	0.00295852	0.147149	0.00758329	linear	0.147149	True	False
cg03410667	1.61022e-06	0.235444	1.56125e-05	linear	0.235444	True	False
cg16901821	0.0784335	0.087442	0.122461	linear	0.087442	False	False
cg10832708	2.90499e-07	0.251253	3.75364e-06	linear	0.251253	True	False
cg04718492	7.04347e-07	0.243213	7.85335e-06	linear	0.243213	True	False
cg02632490	0.00107995	0.161659	0.00327331	linear	0.161659	True	False
cg21218883	0.00632831	0.135294	0.0144036	linear	0.135294	True	False
cg19694850	3.93755e-06	0.226731	3.27605e-05	linear	0.226731	True	False
cg13868773	0.626412	-0.0242298	0.695692	linear	0.0242298	False	False
cg08019651	0.000736976	-0.166859	0.00238608	linear	0.166859	True	False
cg05670408	0.0501493	-0.0972773	0.0836117	linear	0.0972773	False	False
cg21890738	0.0201076	-0.115325	0.0383478	linear	0.115325	True	False
cg13058868	0.398047	-0.0420534	0.481311	linear	0.0420534	False	False
cg01065920	1.04588e-05	-0.2168	7.31937e-05	linear	0.2168	True	False
cg13071729	0.0514464	0.096736	0.0854543	linear	0.096736	False	False
cg10835711	1.29616e-09	0.295312	4.03183e-08	linear	0.295312	True	False
cg01194371	0.727797	-0.0173259	0.783463	linear	0.0173259	False	False
cg22480558	0.214008	0.0618017	0.286914	linear	0.0618017	False	False
cg18624581	0.00698886	-0.133679	0.0156626	linear	0.133679	True	False
cg23811942	0.141599	0.0730758	0.202477	linear	0.0730758	False	False
cg16288101	0.63997	0.0232822	0.707576	linear	0.0232822	False	False
cg00231927	5.68621e-07	0.245181	6.57048e-06	linear	0.245181	True	False
cg25370441	7.1414e-05	0.195796	0.000353198	linear	0.195796	True	False
cg14823389	0.171917	-0.067928	0.238709	linear	0.067928	False	False
cg23041109	0.0663766	-0.091204	0.106246	linear	0.091204	False	False
cg20986421	0.615809	-0.024977	0.686337	linear	0.024977	False	False
cg13491731	0.00346483	0.144756	0.00866421	linear	0.144756	True	False
cg10883064	0.59274	0.0266225	0.665467	linear	0.0266225	False	False
cg03972560	0.0801205	0.086954	0.124718	linear	0.086954	False	False
cg00811051	0.291672	-0.0524577	0.371924	linear	0.0524577	False	False
cg09242293	0.000680884	0.167917	0.00223401	linear	0.167917	True	False
cg22817421	0.764579	-0.0149078	0.814513	linear	0.0149078	False	False
cg02781447	2.18056e-05	0.209016	0.000133936	linear	0.209016	True	False
cg08937407	1.26568e-06	0.237734	1.27722e-05	linear	0.237734	True	False
cg09051192	0.501761	0.0334307	0.581706	linear	0.0334307	False	False
cg24646503	0.139432	-0.0734748	0.199817	linear	0.0734748	False	False
cg07713705	0.00670263	0.134362	0.0151202	linear	0.134362	True	False
cg03546163	5.48745e-11	-0.317921	2.87059e-09	linear	0.317921	True	False
cg19904122	0.034418	-0.105006	0.0606191	linear	0.105006	False	False
cg15335297	0.22456	-0.0604054	0.298813	linear	0.0604054	False	False
cg09499856	0.61122	-0.0253021	0.68221	linear	0.0253021	False	False
cg11933693	8.19863e-05	0.1942	0.00039563	linear	0.1942	True	False
cg05829145	0.031913	0.106505	0.0568264	linear	0.106505	False	False
cg08707963	0.689056	-0.0199179	0.750561	linear	0.0199179	False	False
cg14351526	3.45622e-10	0.304999	1.33301e-08	linear	0.304999	True	False
cg00425827	0.10975	0.0794923	0.163056	linear	0.0794923	False	False
cg19859781	0.13433	-0.0744334	0.193575	linear	0.0744334	False	False
cg17557766	0.612951	0.0251793	0.683787	linear	0.0251793	False	False
cg26363634	0.804256	0.0123378	0.847405	linear	0.0123378	False	False
cg16045823	0.00221432	0.151449	0.00595135	linear	0.151449	True	False
cg15079326	0.136779	-0.0739697	0.196588	linear	0.0739697	False	False
cg00534479	2.5613e-06	0.230964	2.29788e-05	linear	0.230964	True	False
cg04579040	0.00401211	-0.142503	0.00980786	linear	0.142503	True	False
cg26103845	0.00895383	0.129574	0.0193106	linear	0.129574	True	False
cg00845742	0.310823	-0.0504224	0.392176	linear	0.0504224	False	False
cg25639866	5.63994e-07	0.245256	6.52405e-06	linear	0.245256	True	False
cg21584241	0.000405599	-0.174696	0.00145902	linear	0.174696	True	False
cg26804057	5.25449e-06	0.223845	4.15421e-05	linear	0.223845	True	False
cg03654735	0.0668651	0.0910411	0.106907	linear	0.0910411	False	False
cg12182708	0.992873	0.000444685	0.994872	linear	0.000444685	False	False
cg12911589	0.000401082	0.17484	0.0014459	linear	0.17484	True	False
cg02382517	0.000217337	-0.182545	0.000875251	linear	0.182545	True	False
cg02784694	0.00415927	-0.141945	0.0101103	linear	0.141945	True	False
cg24892510	0.0211872	-0.114354	0.0400961	linear	0.114354	True	False
cg13683440	0.0307487	-0.107236	0.0550439	linear	0.107236	False	False
cg23170186	0.00387724	-0.143031	0.00952857	linear	0.143031	True	False
cg12205429	8.80795e-09	0.280588	2.00471e-07	linear	0.280588	True	False
cg10459018	0.000280025	0.179396	0.00107644	linear	0.179396	True	False
cg11530408	2.15539e-07	0.253901	2.92842e-06	linear	0.253901	True	False
cg03825234	0.000417751	0.174317	0.00149483	linear	0.174317	True	False
cg24343273	0.850224	0.00940037	0.88475	linear	0.00940037	False	False
cg07683276	0.000573128	0.1702	0.00193884	linear	0.1702	True	False
cg11391036	0.000243274	-0.181151	0.000959205	linear	0.181151	True	False
cg21418707	1.12037e-09	0.296398	3.56361e-08	linear	0.296398	True	False
cg01359809	0.00033212	0.177247	0.00123889	linear	0.177247	True	False
cg06622999	0.0144985	-0.121253	0.0290296	linear	0.121253	True	False
cg02357321	0.0993046	0.0819155	0.149756	linear	0.0819155	False	False
cg02378335	5.07978e-07	0.246212	5.97271e-06	linear	0.246212	True	False
cg05187193	0.000151976	0.186903	0.000653756	linear	0.186903	True	False
cg20204986	0.0378574	0.103093	0.0657437	linear	0.103093	False	False
cg11164400	0.125935	0.0760735	0.183278	linear	0.0760735	False	False
cg00000029	0.291058	0.0525244	0.37128	linear	0.0525244	False	False
cg21697812	0.262179	0.0557757	0.340323	linear	0.0557757	False	False
cg21522636	0.779243	-0.0139537	0.826705	linear	0.0139537	False	False
cg18934441	0.015309	0.120284	0.0304021	linear	0.120284	True	False
cg27069132	0.376169	-0.0440351	0.459398	linear	0.0440351	False	False
cg13422164	0.426665	-0.0395573	0.509308	linear	0.0395573	False	False
cg24760961	0.112954	0.0787854	0.167086	linear	0.0787854	False	False
cg24946795	0.0432036	-0.100393	0.0735916	linear	0.100393	False	False
cg15996984	0.191211	0.0649974	0.261045	linear	0.0649974	False	False
cg27009545	0.00164756	0.155727	0.00464916	linear	0.155727	True	False
cg13460073	0.532765	0.0310465	0.610825	linear	0.0310465	False	False
cg04036329	1.03969e-05	0.216862	7.28336e-05	linear	0.216862	True	False
cg08177264	0.379666	-0.0437137	0.462945	linear	0.0437137	False	False
cg22540532	0.00213181	0.152004	0.0057669	linear	0.152004	True	False
cg15666143	0.00495823	0.139195	0.0117189	linear	0.139195	True	False
cg10972431	0.00434803	-0.141255	0.0104964	linear	0.141255	True	False
cg07274204	1.32975e-10	0.311784	5.99309e-09	linear	0.311784	True	False
cg11081453	0.000356367	0.176352	0.00131241	linear	0.176352	True	False
cg20442599	0.0227161	0.11305	0.0425453	linear	0.11305	True	False
cg26162700	0.0251891	0.111093	0.0464439	linear	0.111093	True	False
cg23204707	0.000436165	0.173761	0.00154871	linear	0.173761	True	False
cg01911386	0.0107943	0.126401	0.0226097	linear	0.126401	True	False
cg02569473	0.0002443	-0.181099	0.000962507	linear	0.181099	True	False
cg24929556	0.000326657	0.177457	0.00122192	linear	0.177457	True	False
cg12672713	2.05095e-07	0.254339	2.80831e-06	linear	0.254339	True	False
cg05814755	5.76091e-09	0.283924	1.40141e-07	linear	0.283924	True	False
cg20230305	0.51641	-0.032295	0.595498	linear	0.032295	False	False
cg01028142	0.375257	0.0441193	0.458503	linear	0.0441193	False	False
cg14470647	0.984227	0.000984194	0.988425	linear	0.000984194	False	False
cg15904130	1.16446e-06	0.238521	1.19203e-05	linear	0.238521	True	False
cg13805537	4.41365e-08	-0.267501	7.76114e-07	linear	0.267501	True	False
cg03004273	0.0123165	-0.124121	0.0252972	linear	0.124121	True	False
cg19742686	3.33403e-05	0.204382	0.000189401	linear	0.204382	True	False
cg25864727	0.0258946	0.110565	0.0475483	linear	0.110565	True	False
cg10888111	0.0220315	-0.113624	0.0414492	linear	0.113624	True	False
cg05879527	0.0128057	0.123441	0.0261409	linear	0.123441	True	False
cg21650861	0.000535351	0.171096	0.00183245	linear	0.171096	True	False
cg19301017	0.228595	0.0598839	0.303329	linear	0.0598839	False	False
cg19267457	0.00555341	0.137394	0.0128961	linear	0.137394	True	False
cg11914761	0.0414654	-0.101238	0.0710625	linear	0.101238	False	False
cg27504582	0.000378094	-0.175596	0.0013779	linear	0.175596	True	False
cg27093361	3.36953e-07	0.249925	4.25131e-06	linear	0.249925	True	False
cg11844737	2.82391e-06	0.23001	2.49052e-05	linear	0.23001	True	False
cg27395391	4.7661e-11	0.318885	2.54578e-09	linear	0.318885	True	False
cg15108326	5.23127e-13	0.348088	6.00676e-11	linear	0.348088	True	False
cg18709605	0.409347	0.0410555	0.492373	linear	0.0410555	False	False
cg05745871	0.0392964	0.102336	0.067871	linear	0.102336	False	False
cg08371190	0.214594	0.061723	0.287564	linear	0.061723	False	False
cg15104723	0.096434	-0.0826168	0.146078	linear	0.0826168	False	False
cg03476862	0.00145142	0.157528	0.00418477	linear	0.157528	True	False
cg09179249	0.292441	0.0523743	0.372741	linear	0.0523743	False	False
cg02512352	0.282133	-0.0535048	0.36182	linear	0.0535048	False	False
cg13972054	0.0636229	-0.092141	0.102498	linear	0.092141	False	False
cg00413838	0.500408	0.0335365	0.580444	linear	0.0335365	False	False
cg18824556	0.0015574	-0.156529	0.0044378	linear	0.156529	True	False
cg08967802	0.00237157	-0.150441	0.00630175	linear	0.150441	True	False
cg17560073	0.000280861	0.179359	0.00107906	linear	0.179359	True	False
cg09829319	0.806147	-0.0122162	0.84898	linear	0.0122162	False	False
cg15680288	0.0345412	-0.104935	0.0608	linear	0.104935	False	False
cg16730824	0.956177	-0.00273564	0.967181	linear	0.00273564	False	False
cg02194789	0.00628616	-0.135403	0.0143221	linear	0.135403	True	False
cg04398972	0.0355028	-0.104386	0.0622409	linear	0.104386	False	False
cg02601249	7.28709e-09	0.282083	1.70528e-07	linear	0.282083	True	False
cg26489369	0.0947348	0.0830398	0.143899	linear	0.0830398	False	False
cg24142117	0.0214831	0.114095	0.040565	linear	0.114095	True	False
cg23428738	0.0263666	0.110219	0.0482847	linear	0.110219	True	False
cg05568797	0.0128556	-0.123373	0.0262289	linear	0.123373	True	False
cg03383411	0.00805733	-0.131335	0.017669	linear	0.131335	True	False
cg21341645	0.000355414	0.176386	0.00130966	linear	0.176386	True	False
cg10118828	0.12448	0.0763662	0.181456	linear	0.0763662	False	False
cg12665553	0.00577247	0.136775	0.0133202	linear	0.136775	True	False
cg23131007	0.0609519	-0.0930823	0.0988008	linear	0.0930823	False	False
cg02111855	0.000705653	0.16744	0.00230122	linear	0.16744	True	False
cg16102283	0.000428827	0.17398	0.00152733	linear	0.17398	True	False
cg15893373	0.131583	0.074961	0.19019	linear	0.074961	False	False
cg11935344	0.000350416	0.176566	0.00129424	linear	0.176566	True	False
cg03932406	0.000125474	-0.189198	0.000559009	linear	0.189198	True	False
cg04113348	0.326382	0.048829	0.408452	linear	0.048829	False	False
cg04429994	2.14659e-08	0.27344	4.23572e-07	linear	0.27344	True	False
cg13815684	0.216727	0.0614373	0.289978	linear	0.0614373	False	False
cg25344194	0.716576	0.0180715	0.774037	linear	0.0180715	False	False
cg12960729	2.4707e-06	0.231315	2.22956e-05	linear	0.231315	True	False
cg22280167	0.00147864	0.157265	0.00425035	linear	0.157265	True	False
cg02403283	0.000145998	0.187386	0.000632633	linear	0.187386	True	False
cg08010020	0.00417269	0.141895	0.0101382	linear	0.141895	True	False
cg22777441	5.67429e-07	0.245201	6.55835e-06	linear	0.245201	True	False
cg17632096	0.000404262	-0.174739	0.00145508	linear	0.174739	True	False
cg26649103	0.0649805	-0.091675	0.104336	linear	0.091675	False	False
cg25928603	0.699721	0.0191992	0.759608	linear	0.0191992	False	False
cg24303888	0.0042639	-0.141559	0.0103253	linear	0.141559	True	False
cg20433382	0.989968	-0.000625962	0.992682	linear	0.000625962	False	False
cg25861066	0.428889	0.0393675	0.511509	linear	0.0393675	False	False
cg12852151	0.00120922	0.160091	0.00359545	linear	0.160091	True	False
cg18202861	0.000980817	-0.162984	0.00302016	linear	0.162984	True	False
cg02130826	0.000883098	-0.164416	0.00277031	linear	0.164416	True	False
cg03891318	0.48423	0.0348132	0.565046	linear	0.0348132	False	False
cg01379730	0.000197255	0.183736	0.000809333	linear	0.183736	True	False
cg21162304	0.0311875	0.106957	0.055717	linear	0.106957	False	False
cg24482314	1.03426e-05	0.216916	7.25255e-05	linear	0.216916	True	False
cg26440766	0.381508	0.0435452	0.464805	linear	0.0435452	False	False
cg21575078	0.476037	-0.0354685	0.557206	linear	0.0354685	False	False
cg23957736	0.000149631	0.187091	0.000645394	linear	0.187091	True	False
cg20663777	2.57634e-05	0.207208	0.000153565	linear	0.207208	True	False
cg27452109	0.000698689	-0.167573	0.00228277	linear	0.167573	True	False
cg16580937	6.28442e-07	0.244263	7.14535e-06	linear	0.244263	True	False
cg16732115	0.441364	-0.0383132	0.523704	linear	0.0383132	False	False
cg24351410	0.298237	-0.0517503	0.37888	linear	0.0517503	False	False
cg03293884	0.0668345	-0.0910513	0.106866	linear	0.0910513	False	False
cg04265971	0.0318306	-0.106556	0.0567002	linear	0.106556	False	False
cg17075352	8.8719e-05	0.193282	0.000421859	linear	0.193282	True	False
cg17407629	0.0254027	-0.110932	0.0467841	linear	0.110932	True	False
cg15430883	0.000782558	-0.166052	0.0025077	linear	0.166052	True	False
cg22398093	0.000703938	-0.167473	0.00229677	linear	0.167473	True	False
cg25622896	0.776595	-0.0141256	0.824525	linear	0.0141256	False	False
cg05686889	0.00380307	0.143329	0.0093755	linear	0.143329	True	False
cg14827778	0.000951877	-0.163394	0.00294611	linear	0.163394	True	False
cg20586051	1.00876e-05	0.217176	7.10295e-05	linear	0.217176	True	False
cg14844172	0.137662	-0.0738043	0.197672	linear	0.0738043	False	False
cg04011030	0.00042404	-0.174124	0.00151338	linear	0.174124	True	False
cg23194024	0.164098	-0.0691856	0.229517	linear	0.0691856	False	False
cg04879211	0.030002	0.107717	0.0538948	linear	0.107717	False	False
cg13674885	0.0704443	-0.0898766	0.111729	linear	0.0898766	False	False
cg22733207	0.580372	-0.0275167	0.65429	linear	0.0275167	False	False
cg17904489	0.00296747	-0.147103	0.00760235	linear	0.147103	True	False
cg13689591	0.00126356	0.159477	0.00372937	linear	0.159477	True	False
cg21250978	0.00397256	0.142657	0.0097264	linear	0.142657	True	False
cg14383611	0.0013758	0.158283	0.00400122	linear	0.158283	True	False
cg05155289	6.36057e-06	0.221913	4.86066e-05	linear	0.221913	True	False
cg27220401	0.63204	0.0238354	0.700602	linear	0.0238354	False	False
cg02156380	4.55224e-07	-0.24721	5.45358e-06	linear	0.24721	True	False
cg27613172	0.000603222	-0.169525	0.00202234	linear	0.169525	True	False
cg13049334	1.53497e-10	0.310776	6.74884e-09	linear	0.310776	True	False
cg06407663	0.0995377	-0.0818593	0.150045	linear	0.0818593	False	False
cg02925872	2.40765e-06	0.231566	2.18325e-05	linear	0.231566	True	False
cg08487100	1.28624e-08	0.277575	2.75514e-07	linear	0.277575	True	False
cg01141237	0.0114956	-0.125317	0.0238576	linear	0.125317	True	False
cg23576941	0.449535	0.0376318	0.531685	linear	0.0376318	False	False
cg04158093	0.000100993	-0.191765	0.00046835	linear	0.191765	True	False
cg22374268	0.0276476	0.109305	0.0502815	linear	0.109305	False	False
cg07088351	0.200766	-0.063626	0.271948	linear	0.063626	False	False
cg09983915	0.0409065	-0.101516	0.0702464	linear	0.101516	False	False
cg24459560	0.000274859	0.17963	0.00106012	linear	0.17963	True	False
cg18385254	0.0249222	0.111296	0.0460239	linear	0.111296	True	False
cg22195512	0.0119212	0.124688	0.0246061	linear	0.124688	True	False
cg24499866	7.41573e-10	0.299448	2.52652e-08	linear	0.299448	True	False
cg10837265	0.000592376	-0.169765	0.00199225	linear	0.169765	True	False
cg02056062	0.745154	-0.0161801	0.798152	linear	0.0161801	False	False
cg22218911	0.0453724	-0.0993776	0.0767449	linear	0.0993776	False	False
cg21685387	1.16678e-12	0.343116	1.15442e-10	linear	0.343116	True	False
cg12841650	2.48986e-11	0.323284	1.4771e-09	linear	0.323284	True	False
cg05344046	0.000174242	-0.185249	0.000730807	linear	0.185249	True	False
cg26174454	0.930174	0.00436221	0.94706	linear	0.00436221	False	False
cg23661483	0.774021	-0.0142928	0.82243	linear	0.0142928	False	False
cg03735308	0.269408	0.0549397	0.348132	linear	0.0549397	False	False
cg12659287	0.00510875	0.138722	0.0120217	linear	0.138722	True	False
cg16983422	0.000426034	-0.174064	0.0015191	linear	0.174064	True	False
cg10989504	0.225684	-0.0602595	0.300059	linear	0.0602595	False	False
cg24035229	0.0775541	-0.0876999	0.121293	linear	0.0876999	False	False
cg02297616	0.983667	-0.00101914	0.987998	linear	0.00101914	False	False
cg05492803	1.42376e-08	0.27676	2.99721e-07	linear	0.27676	True	False
cg03442858	0.0130626	-0.123093	0.0265827	linear	0.123093	True	False
cg08599300	0.268654	-0.0550263	0.347312	linear	0.0550263	False	False
cg04209825	0.0155097	-0.120051	0.030738	linear	0.120051	True	False
cg20604028	9.75137e-05	0.192177	0.000455218	linear	0.192177	True	False
cg19070088	0.0274339	0.109455	0.0499523	linear	0.109455	True	False
cg13655570	0.0261957	-0.110344	0.0480182	linear	0.110344	True	False
cg03439662	0.667796	0.0213631	0.73203	linear	0.0213631	False	False
cg04667458	0.00131303	-0.15894	0.00384982	linear	0.15894	True	False
cg25950728	7.96442e-06	-0.219616	5.84733e-05	linear	0.219616	True	False
cg26508164	0.0149546	0.120702	0.0298041	linear	0.120702	True	False
cg21801549	0.0309311	0.10712	0.0553262	linear	0.10712	False	False
cg18537001	0.519715	-0.0320411	0.598562	linear	0.0320411	False	False
cg15679978	0.397162	0.0421323	0.48042	linear	0.0421323	False	False
cg07289018	0.0683063	0.0905662	0.10885	linear	0.0905662	False	False
cg10149225	0.340204	0.047454	0.422754	linear	0.047454	False	False
cg26349299	6.84861e-09	0.282571	1.61836e-07	linear	0.282571	True	False
cg18073970	0.0520728	-0.0964787	0.0863485	linear	0.0964787	False	False
cg08812266	1.66113e-08	0.275518	3.41347e-07	linear	0.275518	True	False
cg25821781	0.000550198	0.170737	0.00187413	linear	0.170737	True	False
cg27475076	0.00011842	-0.189886	0.000533452	linear	0.189886	True	False
cg03741576	6.23491e-08	0.264603	1.03458e-06	linear	0.264603	True	False
cg18825458	2.01509e-13	-0.353888	2.73598e-11	linear	0.353888	True	False
cg12204166	4.85099e-09	0.285263	1.21188e-07	linear	0.285263	True	False
cg04581214	3.09595e-12	-0.336946	2.60562e-10	linear	0.336946	True	False
cg02832245	4.74242e-05	-0.200455	0.000252382	linear	0.200455	True	False
cg26219152	0.022869	0.112924	0.0427902	linear	0.112924	True	False
cg06722282	0.107378	-0.0800259	0.160037	linear	0.0800259	False	False
cg17794813	0.00268302	-0.148612	0.0069872	linear	0.148612	True	False
cg20005742	1.73622e-05	0.211461	0.000111101	linear	0.211461	True	False
cg20469977	0.342935	-0.0471867	0.425598	linear	0.0471867	False	False
cg18363668	0.00450247	-0.14071	0.0108097	linear	0.14071	True	False
cg07196426	0.519472	-0.0320598	0.598334	linear	0.0320598	False	False
cg25045700	0.559408	-0.0290531	0.635335	linear	0.0290531	False	False
cg21294616	0.00511323	0.138708	0.0120303	linear	0.138708	True	False
cg00767977	2.15314e-14	0.367039	4.50078e-12	linear	0.367039	True	False
cg07824182	0.0102673	0.127257	0.0216731	linear	0.127257	True	False
cg15969470	0.00996783	-0.127761	0.0211368	linear	0.127761	True	False
cg19775269	0.597775	0.026261	0.670062	linear	0.026261	False	False
cg23705973	0.0241766	-0.111873	0.0448534	linear	0.111873	True	False
cg09301462	0.000196836	0.183762	0.000807911	linear	0.183762	True	False
cg06007675	0.379197	0.0437567	0.462499	linear	0.0437567	False	False
cg00929336	0.0319953	0.106454	0.0569489	linear	0.106454	False	False
cg26670249	0.897065	-0.00644032	0.92174	linear	0.00644032	False	False
cg04017310	1.19063e-10	0.312558	5.46612e-09	linear	0.312558	True	False
cg06100560	8.13743e-07	0.241875	8.86235e-06	linear	0.241875	True	False
cg23237183	0.269531	-0.0549257	0.348258	linear	0.0549257	False	False
cg14999931	7.01529e-08	0.263606	1.14263e-06	linear	0.263606	True	False
cg05857728	0.000319025	0.177756	0.00119833	linear	0.177756	True	False
cg12115748	0.0072818	0.133006	0.0162145	linear	0.133006	True	False
cg12086936	0.870963	0.00808632	0.901259	linear	0.00808632	False	False
cg24913355	0.0166271	0.1188	0.0326197	linear	0.1188	True	False
cg07171237	0.000152302	-0.186878	0.00065489	linear	0.186878	True	False
cg10611753	0.134779	0.0743479	0.194138	linear	0.0743479	False	False
cg25492112	6.62896e-06	0.221492	5.0293e-05	linear	0.221492	True	False
cg17677987	0.665583	0.0215145	0.730042	linear	0.0215145	False	False
cg01334831	0.0533629	-0.0959567	0.0881893	linear	0.0959567	False	False
cg04509940	0.0410998	-0.10142	0.0705249	linear	0.10142	False	False
cg02956148	0.0183675	-0.11699	0.0355066	linear	0.11699	True	False
cg26140366	8.74207e-08	0.261734	1.37505e-06	linear	0.261734	True	False
cg23408913	0.0275158	-0.109397	0.0500749	linear	0.109397	False	False
cg05131732	9.26915e-07	0.240662	9.87199e-06	linear	0.240662	True	False
cg20064558	1.11244e-08	0.278734	2.43592e-07	linear	0.278734	True	False
cg18362978	0.0102372	0.127307	0.0216199	linear	0.127307	True	False
cg04829993	9.19491e-10	-0.297863	3.02102e-08	linear	0.297863	True	False
cg10581281	0.0411015	-0.101419	0.0705268	linear	0.101419	False	False
cg26898336	0.767565	-0.014713	0.817047	linear	0.014713	False	False
cg13813247	0.00589065	0.13645	0.0135511	linear	0.13645	True	False
cg13222915	0.0427972	0.100588	0.0730038	linear	0.100588	False	False
cg05183927	0.00246499	0.14987	0.00650867	linear	0.14987	True	False
cg11643457	2.45643e-06	0.231371	2.21865e-05	linear	0.231371	True	False
cg05487895	0.542965	0.0302776	0.62025	linear	0.0302776	False	False
cg01181227	0.376554	-0.0439996	0.459793	linear	0.0439996	False	False
cg02333281	0.0178899	-0.117471	0.0347156	linear	0.117471	True	False
cg07091758	2.96213e-08	0.270805	5.55996e-07	linear	0.270805	True	False
cg09237070	0.000343684	-0.176812	0.00127403	linear	0.176812	True	False
cg00500048	0.00111085	0.161269	0.0033515	linear	0.161269	True	False
cg18170348	0.895702	0.00652609	0.920713	linear	0.00652609	False	False
cg26829672	0.950741	-0.00307539	0.962909	linear	0.00307539	False	False
cg12449162	0.716934	-0.0180477	0.774346	linear	0.0180477	False	False
cg08076617	0.000822198	-0.165385	0.00261209	linear	0.165385	True	False
cg22499297	3.67588e-05	0.203302	0.000205171	linear	0.203302	True	False
cg22329336	0.00667124	0.134438	0.0150608	linear	0.134438	True	False
cg25417223	0.488217	0.0344965	0.568832	linear	0.0344965	False	False
cg12376422	1.19093e-05	0.215445	8.15188e-05	linear	0.215445	True	False
cg10454857	4.48142e-09	0.285878	1.13517e-07	linear	0.285878	True	False
cg20818806	0.371369	0.0444793	0.4546	linear	0.0444793	False	False
cg09235562	0.117066	-0.0779012	0.172199	linear	0.0779012	False	False
cg26698580	0.000308481	0.17818	0.00116646	linear	0.17818	True	False
cg02021544	0.00164534	0.155746	0.00464413	linear	0.155746	True	False
cg15134161	0.0970099	0.0824748	0.146818	linear	0.0824748	False	False
cg21141827	0.0697988	-0.090083	0.110867	linear	0.090083	False	False
cg18451529	0.00189972	0.15368	0.00523645	linear	0.15368	True	False
cg04734587	0.594121	0.0265232	0.666725	linear	0.0265232	False	False
cg24373253	0.049495	-0.0975549	0.0826677	linear	0.0975549	False	False
cg03603035	0.000406156	-0.174679	0.00146069	linear	0.174679	True	False
cg04391754	0.00755184	0.132407	0.0167223	linear	0.132407	True	False
cg13773741	0.771175	0.014478	0.820095	linear	0.014478	False	False
cg01169981	0.000742771	0.166754	0.00240179	linear	0.166754	True	False
cg22437153	0.332923	0.0481737	0.415204	linear	0.0481737	False	False
cg21880720	0.602592	-0.0259163	0.674471	linear	0.0259163	False	False
cg10072850	0.000131974	-0.188596	0.000582419	linear	0.188596	True	False
cg21470503	4.95964e-05	0.199951	0.000261883	linear	0.199951	True	False
cg04008843	0.164628	0.069099	0.230158	linear	0.069099	False	False
cg11489290	0.000488561	-0.17229	0.001701	linear	0.17229	True	False
cg26860703	0.414431	0.0406119	0.497382	linear	0.0406119	False	False
cg12827798	1.78283e-05	0.211178	0.000113549	linear	0.211178	True	False
cg21858856	0.000193651	0.183962	0.00079721	linear	0.183962	True	False
cg01507046	0.00231622	-0.150788	0.00617836	linear	0.150788	True	False
cg18520034	0.00874054	0.129978	0.0189251	linear	0.129978	True	False
cg00876694	1.04995e-09	0.29688	3.3732e-08	linear	0.29688	True	False
cg05601456	0.00150053	-0.157057	0.00430281	linear	0.157057	True	False
cg19774627	0.0173835	0.117994	0.0338754	linear	0.117994	True	False
cg24482350	0.563385	0.0287595	0.63897	linear	0.0287595	False	False
cg21245306	6.12082e-06	0.222303	4.70711e-05	linear	0.222303	True	False
cg06555661	4.1658e-21	0.444661	1.20117e-17	linear	0.444661	True	True
cg08061308	5.79991e-06	0.222848	4.50319e-05	linear	0.222848	True	False
cg03116258	3.19737e-07	0.250395	4.07008e-06	linear	0.250395	True	False
cg00788375	0.179322	-0.0667757	0.247322	linear	0.0667757	False	False
cg00035923	0.000160975	0.186209	0.000685102	linear	0.186209	True	False
cg25352592	0.775962	0.0141667	0.824018	linear	0.0141667	False	False
cg24507739	2.08443e-05	0.209502	0.000129176	linear	0.209502	True	False
cg14028489	0.0130878	-0.123059	0.026626	linear	0.123059	True	False
cg14562158	0.00354526	-0.144406	0.00883485	linear	0.144406	True	False
cg13354250	2.07283e-05	0.209562	0.000128571	linear	0.209562	True	False
cg00335219	3.74696e-05	-0.203089	0.00020833	linear	0.203089	True	False
cg04475307	3.79764e-05	0.20294	0.000210624	linear	0.20294	True	False
cg08551636	2.04488e-07	0.254365	2.80121e-06	linear	0.254365	True	False
cg08769966	0.435616	-0.0387968	0.518092	linear	0.0387968	False	False
cg18357645	0.0938296	-0.0832676	0.142731	linear	0.0832676	False	False
cg03338185	0.122803	0.0767072	0.179367	linear	0.0767072	False	False
cg06908401	6.72758e-05	0.196482	0.000336194	linear	0.196482	True	False
cg09996971	0.0011356	0.160964	0.00341315	linear	0.160964	True	False
cg08812235	0.000663905	0.168254	0.00218775	linear	0.168254	True	False
cg06313941	9.75608e-07	0.240183	1.03024e-05	linear	0.240183	True	False
cg01803925	0.0809896	-0.0867057	0.12587	linear	0.0867057	False	False
cg08119884	0.0942122	0.0831711	0.14322	linear	0.0831711	False	False
cg24327109	0.378599	-0.0438117	0.461879	linear	0.0438117	False	False
cg24960149	5.91811e-14	0.361168	1.0136e-11	linear	0.361168	True	False
cg13023621	0.332086	0.0482571	0.414303	linear	0.0482571	False	False
cg11398400	0.0481856	0.0981195	0.0807793	linear	0.0981195	False	False
cg08108029	0.00498496	-0.13911	0.0117723	linear	0.13911	True	False
cg19468290	1.28809e-06	0.237568	1.29605e-05	linear	0.237568	True	False
cg12602126	0.0131879	-0.122926	0.0267979	linear	0.122926	True	False
cg18929894	4.57467e-06	-0.225236	3.70587e-05	linear	0.225236	True	False
cg02570354	0.11413	0.07853	0.168567	linear	0.07853	False	False
cg17753496	0.629431	0.0240181	0.69831	linear	0.0240181	False	False
cg26868097	3.3727e-07	0.249917	4.25458e-06	linear	0.249917	True	False
cg06688182	0.00116617	0.160595	0.00348884	linear	0.160595	True	False
cg26120477	2.1526e-06	0.232653	1.9914e-05	linear	0.232653	True	False
cg13543915	1.17826e-10	0.312631	5.4168e-09	linear	0.312631	True	False
cg18788872	0.0033142	-0.145433	0.00834362	linear	0.145433	True	False
cg11032157	0.165071	-0.0690267	0.230683	linear	0.0690267	False	False
cg03756929	0.332838	0.0481822	0.415112	linear	0.0481822	False	False
cg27623214	0.0586419	0.0939243	0.0956005	linear	0.0939243	False	False
cg06469570	0.284144	0.0532822	0.363983	linear	0.0532822	False	False
cg09257735	0.0195453	-0.115849	0.0374297	linear	0.115849	True	False
cg13334277	0.000374172	0.17573	0.0013661	linear	0.17573	True	False
cg00453111	0.136329	-0.0740545	0.196038	linear	0.0740545	False	False
cg05906350	0.335422	0.0479255	0.417777	linear	0.0479255	False	False
cg21988633	0.500651	0.0335175	0.580654	linear	0.0335175	False	False
cg06852744	0.193295	0.0646941	0.263439	linear	0.0646941	False	False
cg27309383	0.357373	-0.045795	0.44038	linear	0.045795	False	False
cg15473423	0.16313	0.0693444	0.228381	linear	0.0693444	False	False
cg25912428	0.0707977	0.0897643	0.112212	linear	0.0897643	False	False
cg06692050	0.00195684	0.153251	0.00536837	linear	0.153251	True	False
cg11332299	5.45173e-08	0.265733	9.25814e-07	linear	0.265733	True	False
cg02291424	0.000997986	-0.162746	0.00306434	linear	0.162746	True	False
cg04577162	1.34052e-07	0.258055	1.9659e-06	linear	0.258055	True	False
cg09205611	6.39069e-05	0.197071	0.000322234	linear	0.197071	True	False
cg17408972	0.190693	0.0650731	0.26045	linear	0.0650731	False	False
cg01904145	0.05064	-0.0970712	0.084312	linear	0.0970712	False	False
cg00006884	0.0373029	-0.103391	0.0649235	linear	0.103391	False	False
cg08991401	0.0961052	-0.0826982	0.145656	linear	0.0826982	False	False
cg27174444	0.0026904	0.148571	0.00700318	linear	0.148571	True	False
cg03378998	0.538066	-0.030646	0.615727	linear	0.030646	False	False
cg13736376	0.235304	0.0590308	0.310777	linear	0.0590308	False	False
cg25653703	0.155505	-0.0706207	0.219259	linear	0.0706207	False	False
cg26123824	0.133747	0.0745446	0.192859	linear	0.0745446	False	False
cg03179500	0.00206306	0.152483	0.00561035	linear	0.152483	True	False
cg16496269	8.73571e-05	0.193462	0.000416687	linear	0.193462	True	False
cg07824114	0.00357848	0.144263	0.00890399	linear	0.144263	True	False
cg04999441	9.22407e-07	-0.240708	9.83255e-06	linear	0.240708	True	False
cg10636020	0.00112968	-0.161036	0.00339874	linear	0.161036	True	False
cg08079694	6.30713e-06	-0.221998	4.82656e-05	linear	0.221998	True	False
cg14516350	2.77955e-13	0.351946	3.5493e-11	linear	0.351946	True	False
cg04631757	0.000493053	-0.172171	0.00171354	linear	0.172171	True	False
cg07745061	2.446e-06	0.231413	2.21093e-05	linear	0.231413	True	False
cg10584587	0.0209538	-0.11456	0.0397221	linear	0.11456	True	False
cg17064250	0.693434	-0.0196224	0.754278	linear	0.0196224	False	False
cg14524337	0.822673	0.0111564	0.862405	linear	0.0111564	False	False
cg09237133	0.035651	0.104302	0.0624587	linear	0.104302	False	False
cg20546331	0.863783	0.00854059	0.895498	linear	0.00854059	False	False
cg06623486	6.77973e-06	-0.221263	5.12109e-05	linear	0.221263	True	False
cg19326244	0.00374279	-0.143575	0.00925057	linear	0.143575	True	False
cg08819482	5.32214e-05	0.199154	0.000277466	linear	0.199154	True	False
cg05175353	0.000890038	0.16431	0.002788	linear	0.16431	True	False
cg03697115	0.527259	-0.0314646	0.605675	linear	0.0314646	False	False
cg07298437	0.2337	-0.0592332	0.30903	linear	0.0592332	False	False
cg00305285	0.183373	-0.0661604	0.251992	linear	0.0661604	False	False
cg05885959	0.474394	-0.0356006	0.555662	linear	0.0356006	False	False
cg23456826	0.693607	-0.0196107	0.754419	linear	0.0196107	False	False
cg02665037	0.0205429	-0.114928	0.0390535	linear	0.114928	True	False
cg16389817	0.00280582	-0.147943	0.00725585	linear	0.147943	True	False
cg08826743	0.0442695	0.0998887	0.0751297	linear	0.0998887	False	False
cg05674784	0.335306	-0.0479371	0.417669	linear	0.0479371	False	False
cg20941528	0.00067032	-0.168126	0.00220542	linear	0.168126	True	False
cg25321988	0.189901	-0.0651892	0.259545	linear	0.0651892	False	False
cg16125375	0.294862	0.0521127	0.375312	linear	0.0521127	False	False
cg08193085	0.00197865	0.15309	0.00541855	linear	0.15309	True	False
cg27278953	0.288178	-0.0528385	0.368241	linear	0.0528385	False	False
cg25077137	0.000383817	0.175404	0.001395	linear	0.175404	True	False
cg19767857	1.31594e-08	0.277392	2.80698e-07	linear	0.277392	True	False
cg11893552	0.840416	0.0100241	0.87681	linear	0.0100241	False	False
cg08649568	0.000187676	-0.184345	0.00077677	linear	0.184345	True	False
cg18670168	8.87991e-06	0.218496	6.3913e-05	linear	0.218496	True	False
cg15329426	0.372022	-0.0444187	0.455262	linear	0.0444187	False	False
cg16018729	0.00355631	0.144358	0.00885804	linear	0.144358	True	False
cg14866339	2.27336e-05	0.208566	0.000138623	linear	0.208566	True	False
cg18594782	0.00165908	-0.155627	0.00467647	linear	0.155627	True	False
cg24908814	0.0962327	-0.0826666	0.145824	linear	0.0826666	False	False
cg24630825	0.0246305	0.11152	0.0455664	linear	0.11152	True	False
cg01969023	4.59562e-07	0.247124	5.49621e-06	linear	0.247124	True	False
cg02613917	0.00099967	0.162723	0.00306851	linear	0.162723	True	False
cg24298421	0.0250206	0.111221	0.0461777	linear	0.111221	True	False
cg17513787	0.000781996	0.166062	0.00250627	linear	0.166062	True	False
cg04979435	0.309784	0.0505308	0.391094	linear	0.0505308	False	False
cg10623221	6.86235e-14	0.360298	1.14538e-11	linear	0.360298	True	False
cg12645220	0.083316	-0.0860517	0.128948	linear	0.0860517	False	False
cg08492624	0.0804875	0.0868489	0.1252	linear	0.0868489	False	False
cg22343609	5.79626e-08	0.265218	9.74795e-07	linear	0.265218	True	False
cg13480738	0.000318997	0.177757	0.00119826	linear	0.177757	True	False
cg11128457	5.73315e-07	0.245106	6.61638e-06	linear	0.245106	True	False
cg06252876	0.00885283	-0.129764	0.0191286	linear	0.129764	True	False
cg12784386	6.20848e-08	0.264639	1.03103e-06	linear	0.264639	True	False
cg07099056	0.13664	-0.0739959	0.196415	linear	0.0739959	False	False
cg02714882	0.472499	-0.0357534	0.553841	linear	0.0357534	False	False
cg10746936	0.0510967	-0.0968808	0.0849594	linear	0.0968808	False	False
cg11237535	0.0539017	-0.0957418	0.0889498	linear	0.0957418	False	False
cg01620165	0.027519	-0.109395	0.0500796	linear	0.109395	False	False
cg24146166	0.0278151	-0.109188	0.0505405	linear	0.109188	False	False
cg26470926	1.29544e-10	0.311968	5.86146e-09	linear	0.311968	True	False
cg02160826	0.00262248	-0.148952	0.00685539	linear	0.148952	True	False
cg03703356	1.87119e-05	0.210661	0.000118151	linear	0.210661	True	False
cg19716018	0.145669	0.0723389	0.207418	linear	0.0723389	False	False
cg15723028	7.49466e-07	-0.242638	8.27469e-06	linear	0.242638	True	False
cg01527441	0.0175024	0.11787	0.0340747	linear	0.11787	True	False
cg19411734	0.0201514	0.115285	0.0384195	linear	0.115285	True	False
cg23715435	0.549667	0.0297763	0.626461	linear	0.0297763	False	False
cg13930766	9.87497e-09	0.279682	2.20631e-07	linear	0.279682	True	False
cg09411715	0.0354789	-0.104399	0.0622044	linear	0.104399	False	False
cg01457077	0.983536	0.00102733	0.987895	linear	0.00102733	False	False
cg19540702	0.936995	0.00393518	0.952271	linear	0.00393518	False	False
cg23605722	0.0899763	0.0842575	0.137695	linear	0.0842575	False	False
cg16687649	0.0029302	0.147293	0.00752404	linear	0.147293	True	False
cg04836151	0.00280421	-0.147952	0.0072524	linear	0.147952	True	False
cg23807890	0.0155003	-0.120061	0.0307225	linear	0.120061	True	False
cg26683058	0.251521	0.0570375	0.328652	linear	0.0570375	False	False
cg00578614	0.960165	-0.00248645	0.970242	linear	0.00248645	False	False
cg24044426	1.69156e-08	0.275372	3.46648e-07	linear	0.275372	True	False
cg10095539	0.0234676	0.112436	0.0437431	linear	0.112436	True	False
cg22674202	0.392431	-0.0425557	0.475794	linear	0.0425557	False	False
cg09379651	1.93764e-06	0.233668	1.82367e-05	linear	0.233668	True	False
cg21734090	0.000102161	-0.19163	0.000472742	linear	0.19163	True	False
cg13057857	0.491003	0.034276	0.571524	linear	0.034276	False	False
cg14768164	1.78849e-07	0.255542	2.50508e-06	linear	0.255542	True	False
cg04976245	1.27057e-10	0.312104	5.76531e-09	linear	0.312104	True	False
cg27211781	0.000339626	-0.176963	0.00126182	linear	0.176963	True	False
cg11269295	0.0106201	0.12668	0.0223029	linear	0.12668	True	False
cg27592309	0.0027124	0.148449	0.00705136	linear	0.148449	True	False
cg14376241	0.0282364	0.108897	0.0511885	linear	0.108897	False	False
cg14108567	0.743453	-0.016292	0.796717	linear	0.016292	False	False
cg13651137	0.000408439	0.174607	0.00146755	linear	0.174607	True	False
cg23656322	0.503717	-0.0332781	0.583567	linear	0.0332781	False	False
cg11576659	0.105234	-0.0805164	0.1573	linear	0.0805164	False	False
cg01061944	0.000647196	-0.168593	0.00214231	linear	0.168593	True	False
cg14118226	2.47865e-09	-0.290425	6.90188e-08	linear	0.290425	True	False
cg06766536	0.00354233	0.144418	0.00882906	linear	0.144418	True	False
cg14536096	0.161991	-0.0695322	0.227027	linear	0.0695322	False	False
cg03613662	0.825713	0.010962	0.864844	linear	0.010962	False	False
cg09042577	9.20827e-08	-0.26129	1.43686e-06	linear	0.26129	True	False
cg11633007	0.0268023	-0.109904	0.0489661	linear	0.109904	True	False
cg13248299	3.85577e-07	0.248712	4.75379e-06	linear	0.248712	True	False
cg23843414	0.011148	-0.125847	0.0232436	linear	0.125847	True	False
cg07535057	0.0223571	-0.113349	0.0419711	linear	0.113349	True	False
cg00668694	4.81671e-05	-0.20028	0.000255635	linear	0.20028	True	False
cg07398561	0.295939	0.0519967	0.376435	linear	0.0519967	False	False
cg02522311	0.0198408	0.115572	0.0379127	linear	0.115572	True	False
cg25843833	1.096e-05	0.216313	7.60554e-05	linear	0.216313	True	False
cg25938647	2.19769e-08	0.273249	4.32027e-07	linear	0.273249	True	False
cg02584756	0.040212	-0.101867	0.0692177	linear	0.101867	False	False
cg20298978	0.342695	-0.0472102	0.42536	linear	0.0472102	False	False
cg14835113	0.0898879	0.0842806	0.137584	linear	0.0842806	False	False
cg16329589	0.43508	-0.0388421	0.5176	linear	0.0388421	False	False
cg20755408	0.0400829	-0.101932	0.0690269	linear	0.101932	False	False
cg08997518	3.23635e-06	-0.228671	2.78421e-05	linear	0.228671	True	False
cg02394578	5.70125e-05	-0.198373	0.000293537	linear	0.198373	True	False
cg02304092	0.00175299	-0.154838	0.0048954	linear	0.154838	True	False
cg26282025	0.0474609	-0.0984376	0.0797309	linear	0.0984376	False	False
cg21443773	0.00029804	-0.178614	0.00113337	linear	0.178614	True	False
cg12573482	0.028361	-0.108812	0.0513787	linear	0.108812	False	False
cg11798959	0.0555969	-0.0950771	0.0913353	linear	0.0950771	False	False
cg03006654	0.000846599	-0.164989	0.00267603	linear	0.164989	True	False
cg18103730	0.0156532	0.119886	0.0309796	linear	0.119886	True	False
cg24750752	0.725053	0.0175079	0.781164	linear	0.0175079	False	False
cg02311747	9.47467e-05	-0.192514	0.000444654	linear	0.192514	True	False
cg08681924	0.207375	-0.062705	0.279412	linear	0.062705	False	False
cg19446077	0.00111938	0.161163	0.0033727	linear	0.161163	True	False
cg20144002	6.07361e-06	0.222381	4.67712e-05	linear	0.222381	True	False
cg26336113	0.000893175	-0.164262	0.00279606	linear	0.164262	True	False
cg25344367	2.02212e-07	0.254464	2.77542e-06	linear	0.254464	True	False
cg27619149	0.0562671	-0.0948189	0.0922797	linear	0.0948189	False	False
cg15498379	0.100639	0.081595	0.151434	linear	0.081595	False	False
cg14731698	8.41386e-12	0.330479	5.99832e-10	linear	0.330479	True	False
cg01418291	0.736143	0.0167739	0.79063	linear	0.0167739	False	False
cg08826497	0.163703	-0.0692504	0.229053	linear	0.0692504	False	False
cg16054642	0.121962	-0.0768794	0.178321	linear	0.0768794	False	False
cg14072219	4.42679e-06	0.225564	3.60558e-05	linear	0.225564	True	False
cg18038372	0.0548111	-0.0953831	0.0902278	linear	0.0953831	False	False
cg17988503	0.000105598	-0.191241	0.000485806	linear	0.191241	True	False
cg24720849	0.996483	0.000219438	0.997497	linear	0.000219438	False	False
cg11351837	0.00271775	0.14842	0.00706299	linear	0.14842	True	False
cg16594999	0.000623121	0.169096	0.00207656	linear	0.169096	True	False
cg13770982	0.0673841	-0.0908692	0.107613	linear	0.0908692	False	False
cg13728069	0.0113602	0.125522	0.0236192	linear	0.125522	True	False
cg18755581	0.576847	0.0277732	0.651134	linear	0.0277732	False	False
cg18507654	0.0154621	0.120106	0.0306581	linear	0.120106	True	False
cg01716975	0.152067	0.0712117	0.215107	linear	0.0712117	False	False
cg17254273	0.0596904	-0.0935388	0.0970579	linear	0.0935388	False	False
cg26513654	0.0122517	-0.124213	0.0251842	linear	0.124213	True	False
cg16004846	0.00020605	-0.183201	0.000838541	linear	0.183201	True	False
cg08776660	2.5556e-12	0.33817	2.22645e-10	linear	0.33817	True	False
cg05156137	3.11861e-07	-0.250619	3.98642e-06	linear	0.250619	True	False
cg13523652	0.0350516	-0.104642	0.0615653	linear	0.104642	False	False
cg07004999	0.891997	-0.0067593	0.917756	linear	0.0067593	False	False
cg11926456	2.94988e-12	0.337255	2.50397e-10	linear	0.337255	True	False
cg18918417	0.000127891	-0.188971	0.000567738	linear	0.188971	True	False
cg04762412	3.8059e-05	0.202916	0.00021099	linear	0.202916	True	False
cg26780705	0.000926846	0.163758	0.0028825	linear	0.163758	True	False
cg03256729	0.639079	0.0233442	0.70681	linear	0.0233442	False	False
cg21376799	0.887416	0.00704788	0.914197	linear	0.00704788	False	False
cg09075610	0.0295774	0.107995	0.0532495	linear	0.107995	False	False
cg17166288	0.00564422	0.137135	0.0130691	linear	0.137135	True	False
cg00182273	0.0509578	0.0969386	0.0847574	linear	0.0969386	False	False
cg21050637	0.0156752	0.11986	0.0310161	linear	0.11986	True	False
cg20524308	0.0663593	-0.0912098	0.106221	linear	0.0912098	False	False
cg08103691	0.00268215	0.148617	0.00698559	linear	0.148617	True	False
cg14435807	0.0215382	-0.114048	0.0406524	linear	0.114048	True	False
cg24356797	0.00771972	-0.132044	0.0170411	linear	0.132044	True	False
cg15402992	0.946752	-0.00332477	0.959786	linear	0.00332477	False	False
cg02454053	0.174349	-0.0675457	0.241528	linear	0.0675457	False	False
cg06426416	0.0183145	-0.117043	0.0354193	linear	0.117043	True	False
cg26276120	0.00142912	-0.157747	0.0041304	linear	0.157747	True	False
cg15466933	1.01865e-12	0.343964	1.03148e-10	linear	0.343964	True	False
cg15922705	0.0133808	0.122671	0.0271255	linear	0.122671	True	False
cg21863949	0.121686	-0.0769361	0.177978	linear	0.0769361	False	False
cg00224929	5.21342e-05	0.199387	0.000272832	linear	0.199387	True	False
cg18815779	0.00548897	-0.137581	0.01277	linear	0.137581	True	False
cg08582485	0.503369	0.0333052	0.583221	linear	0.0333052	False	False
cg24157598	0.00355803	0.144351	0.0088616	linear	0.144351	True	False
cg06442736	0.00241347	0.150182	0.00639531	linear	0.150182	True	False
cg25923284	0.0129559	-0.123237	0.0264004	linear	0.123237	True	False
cg04229650	0.812731	0.0117933	0.854266	linear	0.0117933	False	False
cg00468670	0.0110773	0.125956	0.0231187	linear	0.125956	True	False
cg04274223	2.03718e-05	-0.209749	0.000126676	linear	0.209749	True	False
cg01338658	0.0281668	-0.108945	0.0510808	linear	0.108945	False	False
cg09126273	0.102953	-0.0810472	0.154397	linear	0.0810472	False	False
cg18905855	0.955382	-0.00278533	0.966571	linear	0.00278533	False	False
cg02326534	0.818569	0.0114191	0.859024	linear	0.0114191	False	False
cg09334629	0.102006	0.0812702	0.153191	linear	0.0812702	False	False
cg03115470	0.142567	0.0728992	0.203669	linear	0.0728992	False	False
cg09636661	0.313461	-0.0501487	0.394905	linear	0.0501487	False	False
cg01410578	0.000366201	0.176005	0.00134211	linear	0.176005	True	False
cg05296192	0.0233505	0.112531	0.0435554	linear	0.112531	True	False
cg09187709	0.524259	0.0316933	0.602865	linear	0.0316933	False	False
cg08580187	0.196934	0.0641701	0.267604	linear	0.0641701	False	False
cg26720389	0.806549	0.0121904	0.849315	linear	0.0121904	False	False
cg22141315	0.00523916	-0.138322	0.01228	linear	0.138322	True	False
cg19990977	0.00470579	-0.140018	0.0112188	linear	0.140018	True	False
cg14591001	0.0933775	0.083382	0.142144	linear	0.083382	False	False
cg02525643	0.000307128	0.178235	0.00116211	linear	0.178235	True	False
cg25565000	2.01752e-06	0.233279	1.88641e-05	linear	0.233279	True	False
cg15136424	0.974687	0.00157965	0.981289	linear	0.00157965	False	False
cg25606201	0.482038	0.0349879	0.562963	linear	0.0349879	False	False
cg05940703	0.00640213	-0.135107	0.0145455	linear	0.135107	True	False
cg18770186	0.192225	-0.0648495	0.262207	linear	0.0648495	False	False
cg16564894	0.00306186	0.146632	0.00780647	linear	0.146632	True	False
cg00432872	0.0142196	0.121597	0.0285611	linear	0.121597	True	False
cg18053768	5.37038e-05	0.199051	0.000279583	linear	0.199051	True	False
cg09264623	3.43861e-09	0.287921	9.09718e-08	linear	0.287921	True	False
cg16338822	0.00294622	-0.147211	0.00755724	linear	0.147211	True	False
cg05556461	6.36649e-09	0.283143	1.52327e-07	linear	0.283143	True	False
cg02904701	0.145906	0.0722964	0.207709	linear	0.0722964	False	False
cg25025968	0.00753646	-0.132441	0.016695	linear	0.132441	True	False
cg08198377	3.47291e-05	0.203931	0.000195772	linear	0.203931	True	False
cg01768131	1.28735e-10	0.312012	5.83063e-09	linear	0.312012	True	False
cg01135780	0.815316	-0.0116275	0.856353	linear	0.0116275	False	False
cg13794970	0.0289013	0.108446	0.0522145	linear	0.108446	False	False
cg13986840	0.0213025	-0.114253	0.0402812	linear	0.114253	True	False
cg11635125	0.0235367	0.112381	0.0438523	linear	0.112381	True	False
cg11708495	0.416815	-0.040405	0.499655	linear	0.040405	False	False
cg22898145	0.337805	-0.0476901	0.420256	linear	0.0476901	False	False
cg19630478	0.00226001	0.151149	0.00605316	linear	0.151149	True	False
cg21605986	0.200446	-0.0636712	0.271576	linear	0.0636712	False	False
cg00915395	3.27287e-06	0.228561	2.81088e-05	linear	0.228561	True	False
cg21769943	0.00447642	-0.140801	0.0107578	linear	0.140801	True	False
cg25546488	0.00159102	-0.156225	0.00451726	linear	0.156225	True	False
cg05861454	0.917221	0.00517411	0.937272	linear	0.00517411	False	False
cg08817120	0.00606552	-0.135979	0.0138941	linear	0.135979	True	False
cg23471890	0.0285741	-0.108667	0.0517089	linear	0.108667	False	False
cg13372488	0.00364932	0.143963	0.0090544	linear	0.143963	True	False
cg22756951	0.000281254	-0.179342	0.00108041	linear	0.179342	True	False
cg07672517	0.00856133	0.130325	0.0185955	linear	0.130325	True	False
cg18634758	5.27465e-05	0.199255	0.000275475	linear	0.199255	True	False
cg06646285	0.620887	0.0246185	0.690779	linear	0.0246185	False	False
cg08663634	4.73833e-12	0.334212	3.71515e-10	linear	0.334212	True	False
cg13373315	0.00510253	0.138741	0.0120089	linear	0.138741	True	False
cg04303439	0.0113739	0.125501	0.0236429	linear	0.125501	True	False
cg09973514	0.0657971	-0.0913985	0.105444	linear	0.0913985	False	False
cg21051473	0.00057338	0.170194	0.00193962	linear	0.170194	True	False
cg00281467	8.67924e-10	-0.298289	2.8771e-08	linear	0.298289	True	False
cg19994157	0.00082976	0.165261	0.00263177	linear	0.165261	True	False
cg06984025	0.168978	0.0683956	0.23526	linear	0.0683956	False	False
cg25001161	0.00905712	-0.129381	0.0194968	linear	0.129381	True	False
cg26721908	0.189558	0.0652396	0.259156	linear	0.0652396	False	False
cg11109122	0.067217	-0.0909244	0.107381	linear	0.0909244	False	False
cg23737626	2.10287e-05	0.209407	0.00013006	linear	0.209407	True	False
cg17825194	0.601363	-0.0260041	0.673342	linear	0.0260041	False	False
cg04583529	0.596158	0.0263769	0.668588	linear	0.0263769	False	False
cg03546505	0.559638	-0.029036	0.63554	linear	0.029036	False	False
cg23096806	0.000935056	0.163637	0.00290348	linear	0.163637	True	False
cg16032050	0.258375	-0.0562218	0.336206	linear	0.0562218	False	False
cg21543589	0.53605	-0.0307981	0.613858	linear	0.0307981	False	False
cg25421043	0.881047	-0.0074495	0.909192	linear	0.0074495	False	False
cg05810135	0.175913	-0.0673017	0.243362	linear	0.0673017	False	False
cg12085977	0.37307	0.0443215	0.456316	linear	0.0443215	False	False
cg09280070	0.00418243	0.141859	0.0101582	linear	0.141859	True	False
cg18279150	0.00821215	-0.131019	0.0179516	linear	0.131019	True	False
cg08550588	0.935082	-0.00405489	0.950838	linear	0.00405489	False	False
cg26717133	0.32575	0.0488927	0.407795	linear	0.0488927	False	False
cg10449466	1.41077e-05	0.213664	9.36264e-05	linear	0.213664	True	False
cg27332938	0.0119596	-0.124632	0.0246714	linear	0.124632	True	False
cg00305229	0.00526865	0.138233	0.0123373	linear	0.138233	True	False
cg06214220	0.0625334	-0.092521	0.10098	linear	0.092521	False	False
cg04811114	0.403085	-0.0416064	0.48627	linear	0.0416064	False	False
cg15179499	0.0200509	0.115377	0.0382569	linear	0.115377	True	False
cg13135180	0.0215731	-0.114017	0.0407057	linear	0.114017	True	False
cg26082257	0.807169	0.0121505	0.849818	linear	0.0121505	False	False
cg24001471	0.0040905	-0.142204	0.00997058	linear	0.142204	True	False
cg03049303	0.148023	-0.0719197	0.210293	linear	0.0719197	False	False
cg12439232	0.938873	0.00381763	0.953695	linear	0.00381763	False	False
cg07117391	0.0409314	0.101504	0.0702823	linear	0.101504	False	False
cg01001286	0.113392	-0.0786902	0.167642	linear	0.0786902	False	False
cg15749276	0.00576192	-0.136805	0.0132994	linear	0.136805	True	False
cg09639631	0.0302818	0.107535	0.054323	linear	0.107535	False	False
cg18581937	0.0177848	0.117579	0.034543	linear	0.117579	True	False
cg27293860	0.0338944	0.105311	0.0598333	linear	0.105311	False	False
cg19680672	0.221314	0.0608298	0.295177	linear	0.0608298	False	False
cg02808595	2.37632e-06	-0.231694	2.16039e-05	linear	0.231694	True	False
cg06518251	0.789996	-0.0132573	0.835683	linear	0.0132573	False	False
cg18616923	0.624575	0.0243588	0.694039	linear	0.0243588	False	False
cg15946251	0.00720918	-0.133171	0.0160789	linear	0.133171	True	False
cg13877423	0.780644	0.0138628	0.827869	linear	0.0138628	False	False
cg22786667	0.0104324	-0.126985	0.0219701	linear	0.126985	True	False
cg13006259	0.551309	0.029654	0.62796	linear	0.029654	False	False
cg16517367	0.627119	-0.0241802	0.696301	linear	0.0241802	False	False
cg26187342	0.0420808	-0.100936	0.0719615	linear	0.100936	False	False
cg05958127	0.349216	0.0465768	0.432017	linear	0.0465768	False	False
cg09194449	0.0107559	-0.126462	0.0225424	linear	0.126462	True	False
cg05289983	0.409548	0.0410379	0.492581	linear	0.0410379	False	False
cg05527459	7.17589e-06	0.220684	5.36909e-05	linear	0.220684	True	False
cg22043936	6.8438e-10	0.300037	2.36194e-08	linear	0.300037	True	False
cg03371125	0.00250174	0.149651	0.00658877	linear	0.149651	True	False
cg15556943	0.00735105	0.132851	0.0163474	linear	0.132851	True	False
cg06035702	0.256913	-0.0563946	0.334612	linear	0.0563946	False	False
cg06521550	0.000537537	0.171042	0.00183882	linear	0.171042	True	False
cg05504541	0.00029092	-0.178918	0.00111078	linear	0.178918	True	False
cg07504127	7.41918e-05	0.195356	0.000364386	linear	0.195356	True	False
cg08144172	0.172756	-0.0677957	0.239678	linear	0.0677957	False	False
cg19037350	0.0682814	0.0905744	0.108817	linear	0.0905744	False	False
cg24352618	0.0853316	-0.0854969	0.131586	linear	0.0854969	False	False
cg00465137	0.000314386	-0.177941	0.00118429	linear	0.177941	True	False
cg25989668	0.502473	-0.0333751	0.582393	linear	0.0333751	False	False
cg02376806	7.1431e-06	-0.220731	5.34825e-05	linear	0.220731	True	False
cg17886697	0.0164409	0.119003	0.0323078	linear	0.119003	True	False
cg13484581	0.000264059	-0.180131	0.00102589	linear	0.180131	True	False
cg06477797	5.74792e-09	0.283942	1.39881e-07	linear	0.283942	True	False
cg27597110	0.0465672	-0.0988355	0.0784512	linear	0.0988355	False	False
cg15898116	0.00157525	0.156367	0.00448005	linear	0.156367	True	False
cg08681890	0.0420712	0.10094	0.0719467	linear	0.10094	False	False
cg08753468	0.0617865	0.0927846	0.0999536	linear	0.0927846	False	False
cg03093194	0.0724446	0.0892468	0.114448	linear	0.0892468	False	False
cg24612696	4.2343e-07	0.247866	5.13507e-06	linear	0.247866	True	False
cg25911551	0.0102555	-0.127277	0.0216527	linear	0.127277	True	False
cg18556420	0.306786	-0.0508444	0.387933	linear	0.0508444	False	False
cg06797644	3.75531e-09	0.287243	9.78887e-08	linear	0.287243	True	False
cg20792826	0.00057489	0.17016	0.00194379	linear	0.17016	True	False
cg27410679	0.000169182	0.185607	0.000713686	linear	0.185607	True	False
cg13226669	0.126775	-0.0759056	0.184305	linear	0.0759056	False	False
cg04337594	0.0354537	0.104413	0.0621641	linear	0.104413	False	False
cg12383699	0.456764	-0.0370349	0.538724	linear	0.0370349	False	False
cg18587973	0.00120485	-0.160141	0.00358495	linear	0.160141	True	False
cg21634993	0.806707	-0.0121802	0.849435	linear	0.0121802	False	False
cg12039490	0.000799009	0.165772	0.0025515	linear	0.165772	True	False
cg01479232	0.0994736	0.0818747	0.149962	linear	0.0818747	False	False
cg26499089	0.0284499	0.108751	0.051517	linear	0.108751	False	False
cg21269062	0.000254059	0.180612	0.000993813	linear	0.180612	True	False
cg13153329	4.58177e-05	0.200843	0.000245427	linear	0.200843	True	False
cg03099492	0.00128177	-0.159277	0.00377396	linear	0.159277	True	False
cg16302650	0.0216235	-0.113974	0.0407895	linear	0.113974	True	False
cg02954735	0.388258	-0.0429317	0.471589	linear	0.0429317	False	False
cg14234406	8.50134e-08	-0.261972	1.34293e-06	linear	0.261972	True	False
cg03977174	0.124079	0.0764474	0.180952	linear	0.0764474	False	False
cg11521797	0.0223532	0.113352	0.0419648	linear	0.113352	True	False
cg17601191	0.219233	-0.0611043	0.29282	linear	0.0611043	False	False
cg00017489	0.646801	0.022808	0.713571	linear	0.022808	False	False
cg04888030	0.00720414	-0.133182	0.0160692	linear	0.133182	True	False
cg02270412	0.974892	0.00156682	0.981455	linear	0.00156682	False	False
cg08331981	1.14903e-06	0.238647	1.17857e-05	linear	0.238647	True	False
cg20576195	1.75968e-05	0.211318	0.00011235	linear	0.211318	True	False
cg19959041	0.251756	0.0570092	0.328906	linear	0.0570092	False	False
cg20208384	0.00624899	-0.135498	0.0142503	linear	0.135498	True	False
cg17742155	0.00310964	-0.146398	0.00790913	linear	0.146398	True	False
cg05260852	0.624967	-0.0243313	0.694391	linear	0.0243313	False	False
cg24020806	1.05695e-06	0.239432	1.10096e-05	linear	0.239432	True	False
cg02990869	0.115693	-0.0781936	0.170497	linear	0.0781936	False	False
cg17322125	0.946827	0.00332012	0.959835	linear	0.00332012	False	False
cg27120405	6.11489e-10	0.300862	2.1529e-08	linear	0.300862	True	False
cg17420078	0.478539	-0.0352677	0.559648	linear	0.0352677	False	False
cg05096492	0.0118964	0.124724	0.0245633	linear	0.124724	True	False
cg01611721	0.0155784	-0.119971	0.030852	linear	0.119971	True	False
cg23481862	2.27741e-06	0.232107	2.08556e-05	linear	0.232107	True	False
cg25103979	0.211242	-0.0621759	0.283782	linear	0.0621759	False	False
cg06951112	2.34628e-05	0.208224	0.000142277	linear	0.208224	True	False
cg08019621	4.45006e-06	0.225512	3.6206e-05	linear	0.225512	True	False
cg20967887	0.00207529	0.152396	0.00563845	linear	0.152396	True	False
cg11194398	0.0377602	0.103145	0.0656041	linear	0.103145	False	False
cg02982160	0.0947855	-0.0830271	0.143964	linear	0.0830271	False	False
cg09313766	0.292743	0.0523416	0.373075	linear	0.0523416	False	False
cg14609448	0.325931	-0.0488744	0.407984	linear	0.0488744	False	False
cg09113560	0.51613	-0.0323165	0.595224	linear	0.0323165	False	False
cg14073010	0.0601909	-0.0933567	0.0977352	linear	0.0933567	False	False
cg08065657	0.161845	-0.0695562	0.226859	linear	0.0695562	False	False
cg01520297	0.199862	-0.0637537	0.270896	linear	0.0637537	False	False
cg03903647	0.20107	0.0635832	0.272295	linear	0.0635832	False	False
cg24852883	0.0277054	0.109265	0.0503685	linear	0.109265	False	False
cg21142188	0.65652	0.0221368	0.7221	linear	0.0221368	False	False
cg12293415	0.415856	0.0404881	0.498742	linear	0.0404881	False	False
cg09636293	0.716687	-0.0180642	0.774126	linear	0.0180642	False	False
cg23556191	2.64821e-05	-0.206908	0.000157074	linear	0.206908	True	False
cg24047689	0.858763	-0.00885863	0.891576	linear	0.00885863	False	False
cg03795574	0.000150495	0.187021	0.000648542	linear	0.187021	True	False
cg10238051	0.021641	0.113959	0.0408172	linear	0.113959	True	False
cg00160522	0.366891	-0.0448969	0.450098	linear	0.0448969	False	False
cg00927035	2.44494e-07	0.252786	3.24997e-06	linear	0.252786	True	False
cg22686124	0.444312	-0.0380665	0.526563	linear	0.0380665	False	False
cg04100395	0.000107039	0.191081	0.000491326	linear	0.191081	True	False
cg07561610	0.0882265	0.0847182	0.135401	linear	0.0847182	False	False
cg20280415	5.39588e-05	-0.198998	0.00028066	linear	0.198998	True	False
cg17967973	0.20811	0.0626039	0.280229	linear	0.0626039	False	False
cg15000841	2.75205e-07	-0.251735	3.58761e-06	linear	0.251735	True	False
cg19168249	0.555468	-0.0293448	0.631766	linear	0.0293448	False	False
cg01460805	0.0188054	-0.116559	0.0362257	linear	0.116559	True	False
cg14252954	0.00213177	-0.152005	0.00576681	linear	0.152005	True	False
cg08134856	0.0592016	0.0937178	0.0963788	linear	0.0937178	False	False
cg05169951	0.716332	-0.0180878	0.773846	linear	0.0180878	False	False
cg12984656	3.97568e-05	-0.20243	0.000218703	linear	0.20243	True	False
cg09248934	1.03057e-06	0.23967	1.07844e-05	linear	0.23967	True	False
cg18863077	0.0117223	-0.12498	0.024256	linear	0.12498	True	False
cg06269631	6.01842e-07	0.244661	6.88925e-06	linear	0.244661	True	False
cg08456124	0.0235779	0.112348	0.0439166	linear	0.112348	True	False
cg03224418	1.88204e-12	0.34011	1.72813e-10	linear	0.34011	True	False
cg06675455	2.5711e-07	0.25234	3.39003e-06	linear	0.25234	True	False
cg07051796	3.02344e-05	0.205458	0.00017495	linear	0.205458	True	False
cg23109867	0.734807	-0.0168621	0.789508	linear	0.0168621	False	False
cg02106850	0.954863	0.00281776	0.966171	linear	0.00281776	False	False
cg18853010	0.97891	-0.00131603	0.984492	linear	0.00131603	False	False
cg10153019	2.94152e-09	0.289118	7.97409e-08	linear	0.289118	True	False
cg12084436	0.0243064	0.111771	0.0450576	linear	0.111771	True	False
cg02619867	0.43823	0.0385765	0.520609	linear	0.0385765	False	False
cg14594966	2.89985e-05	0.205916	0.000169085	linear	0.205916	True	False
cg16592832	0.515434	0.0323701	0.594554	linear	0.0323701	False	False
cg19817882	8.14201e-06	0.21939	5.95614e-05	linear	0.21939	True	False
cg18599155	1.32562e-08	0.277333	2.82416e-07	linear	0.277333	True	False
cg27423411	0.00114778	-0.160816	0.00344284	linear	0.160816	True	False
cg12536786	0.0289232	0.108431	0.0522491	linear	0.108431	False	False
cg18392604	0.0629807	-0.0923643	0.101615	linear	0.0923643	False	False
cg03860665	0.00517912	-0.138505	0.0121617	linear	0.138505	True	False
cg13160251	0.675091	-0.0208652	0.738504	linear	0.0208652	False	False
cg11762306	0.0264438	-0.110163	0.0484041	linear	0.110163	True	False
cg08589418	0.309954	0.050513	0.391277	linear	0.050513	False	False
cg04037218	0.122256	0.0768192	0.17869	linear	0.0768192	False	False
cg06281080	0.341924	0.0472855	0.424575	linear	0.0472855	False	False
cg03935872	0.353109	-0.0462023	0.436041	linear	0.0462023	False	False
cg16664394	0.144293	0.0725862	0.205753	linear	0.0725862	False	False
cg26351132	0.791982	0.013129	0.837325	linear	0.013129	False	False
cg12617598	0.000311457	-0.178059	0.00117548	linear	0.178059	True	False
cg08227141	1.11231e-05	0.216159	7.70036e-05	linear	0.216159	True	False
cg17640147	0.888107	-0.00700433	0.91476	linear	0.00700433	False	False
cg09943550	0.0780789	-0.0875457	0.121983	linear	0.0875457	False	False
cg13634678	0.000132788	-0.188523	0.000585374	linear	0.188523	True	False
cg09727277	0.661188	-0.0218158	0.726264	linear	0.0218158	False	False
cg06175825	0.483082	0.0349046	0.563969	linear	0.0349046	False	False
cg06257371	0.475491	0.0355124	0.556688	linear	0.0355124	False	False
cg24974130	0.0032048	-0.145942	0.00811151	linear	0.145942	True	False
cg20728490	5.63452e-09	0.284098	1.37531e-07	linear	0.284098	True	False
cg26226879	0.00869418	0.130067	0.0188407	linear	0.130067	True	False
cg04319685	0.00133117	0.158747	0.00389424	linear	0.158747	True	False
cg03776662	0.1594	0.0699629	0.223913	linear	0.0699629	False	False
cg22234529	0.767928	0.0146894	0.817362	linear	0.0146894	False	False
cg26971042	0.366633	-0.044921	0.449836	linear	0.044921	False	False
cg25311623	9.60228e-05	0.192357	0.000449608	linear	0.192357	True	False
cg13630239	0.933687	0.00414226	0.949737	linear	0.00414226	False	False
cg02637843	0.000161959	0.186135	0.00068864	linear	0.186135	True	False
cg07052524	0.000400583	0.174856	0.00144448	linear	0.174856	True	False
cg25646128	2.53586e-07	-0.252462	3.35024e-06	linear	0.252462	True	False
cg22303418	0.142396	0.0729302	0.203454	linear	0.0729302	False	False
cg17837894	3.48267e-08	0.269469	6.35369e-07	linear	0.269469	True	False
cg21690282	2.44765e-05	0.207765	0.000147228	linear	0.207765	True	False
cg04387010	0.00123814	-0.159761	0.00366704	linear	0.159761	True	False
cg23837623	0.430636	-0.0392188	0.513233	linear	0.0392188	False	False
cg16227131	0.243546	-0.0580062	0.319928	linear	0.0580062	False	False
cg03055942	0.326798	-0.048787	0.408882	linear	0.048787	False	False
cg17559110	0.00489967	0.139382	0.0116036	linear	0.139382	True	False
cg25300234	2.97364e-06	-0.229504	2.59736e-05	linear	0.229504	True	False
cg25876057	0.0646665	0.0917821	0.103916	linear	0.0917821	False	False
cg09184502	0.0797014	0.0870744	0.124162	linear	0.0870744	False	False
cg18247172	0.857604	-0.0089321	0.89062	linear	0.0089321	False	False
cg21911276	7.66085e-05	0.194986	0.000374202	linear	0.194986	True	False
cg17250302	0.0176221	0.117746	0.0342724	linear	0.117746	True	False
cg00866321	0.0200469	0.115381	0.0382504	linear	0.115381	True	False
cg04436383	0.0261846	0.110352	0.048001	linear	0.110352	True	False
cg23522601	0.396984	-0.0421481	0.480253	linear	0.0421481	False	False
cg06824297	0.725969	-0.0174471	0.781952	linear	0.0174471	False	False
cg24937582	0.106697	0.080181	0.159174	linear	0.080181	False	False
cg12181797	0.961272	-0.0024173	0.971069	linear	0.0024173	False	False
cg13145437	0.277134	-0.0540633	0.356417	linear	0.0540633	False	False
cg08111895	0.146325	0.0722216	0.208216	linear	0.0722216	False	False
cg12789343	0.00987041	-0.127928	0.0209693	linear	0.127928	True	False
cg24771684	0.644315	-0.0229804	0.711397	linear	0.0229804	False	False
cg21988067	0.054235	-0.0956097	0.0894264	linear	0.0956097	False	False
cg13104508	0.740604	0.0164796	0.794353	linear	0.0164796	False	False
cg23975846	0.00482228	-0.139633	0.0114507	linear	0.139633	True	False
cg23049291	0.000250767	0.180774	0.000983326	linear	0.180774	True	False
cg13607555	0.0426062	-0.10068	0.0727196	linear	0.10068	False	False
cg18484299	5.73806e-05	0.1983	0.000295044	linear	0.1983	True	False
cg16940012	0.00157535	-0.156366	0.00448028	linear	0.156366	True	False
cg09956485	0.214637	0.0617172	0.287613	linear	0.0617172	False	False
cg15733309	0.11002	0.0794321	0.163407	linear	0.0794321	False	False
cg04824022	0.00134717	0.158579	0.00393375	linear	0.158579	True	False
cg04878727	0.00205156	0.152564	0.00558459	linear	0.152564	True	False
cg12936671	0.0210041	0.114516	0.0398022	linear	0.114516	True	False
cg27368891	0.724973	0.0175132	0.78109	linear	0.0175132	False	False
cg05591447	0.179328	0.0667749	0.247326	linear	0.0667749	False	False
cg23089673	0.000194135	-0.183931	0.000798845	linear	0.183931	True	False
cg03143164	0.027912	0.109121	0.0506929	linear	0.109121	False	False
cg13806267	2.72008e-09	0.289716	7.46436e-08	linear	0.289716	True	False
cg08682036	4.92382e-10	0.302441	1.7931e-08	linear	0.302441	True	False
cg24016626	0.000936819	0.163612	0.00290802	linear	0.163612	True	False
cg25973895	5.27043e-05	-0.199264	0.00027529	linear	0.199264	True	False
cg01303723	0.0646979	-0.0917714	0.103956	linear	0.0917714	False	False
cg20761810	0.00229997	0.150892	0.00614216	linear	0.150892	True	False
cg18856501	0.00993429	-0.127818	0.0210773	linear	0.127818	True	False
cg05866737	1.03779e-08	0.279287	2.2998e-07	linear	0.279287	True	False
cg12883479	0.00271316	-0.148445	0.00705303	linear	0.148445	True	False
cg26332985	4.9368e-11	0.318645	2.62331e-09	linear	0.318645	True	False
cg25020071	0.328547	0.0486111	0.410666	linear	0.0486111	False	False
cg11684302	0.00108635	0.161578	0.00328959	linear	0.161578	True	False
cg13282547	0.000135809	-0.188254	0.000596151	linear	0.188254	True	False
cg14362178	0.119382	0.0774137	0.175105	linear	0.0774137	False	False
cg03772063	0.0523027	-0.0963849	0.0866816	linear	0.0963849	False	False
cg13953394	2.13894e-06	0.232714	1.98091e-05	linear	0.232714	True	False
cg07245341	0.00216867	-0.151754	0.00585005	linear	0.151754	True	False
cg05567511	0.028212	0.108914	0.0511522	linear	0.108914	False	False
cg13995621	0.000833747	0.165197	0.00264219	linear	0.165197	True	False
cg01514353	1.88356e-06	0.233941	1.78095e-05	linear	0.233941	True	False
cg00507945	0.0066279	0.134544	0.0149783	linear	0.134544	True	False
cg21291985	0.000112359	0.190508	0.000511086	linear	0.190508	True	False
cg22325958	3.25986e-18	0.413654	3.35933e-15	linear	0.413654	True	True
cg02481848	0.0516223	0.0966635	0.0857054	linear	0.0966635	False	False
cg25654577	0.0102925	0.127215	0.021718	linear	0.127215	True	False
cg26835312	0.0614956	0.092888	0.099552	linear	0.092888	False	False
cg12167823	0.431883	0.0391129	0.51446	linear	0.0391129	False	False
cg02371408	0.88062	-0.00747645	0.908869	linear	0.00747645	False	False
cg12230983	0.000661206	0.168308	0.0021804	linear	0.168308	True	False
cg13644197	0.000567513	-0.17033	0.00192304	linear	0.17033	True	False
cg25906220	0.653903	0.0223171	0.719806	linear	0.0223171	False	False
cg15836231	0.000454141	-0.173238	0.00160141	linear	0.173238	True	False
cg06221680	0.404232	-0.0415052	0.487379	linear	0.0415052	False	False
cg16126754	0.156251	0.0704937	0.220163	linear	0.0704937	False	False
cg02346730	0.0826661	0.0862329	0.128095	linear	0.0862329	False	False
cg11306767	0.487008	-0.0345924	0.567701	linear	0.0345924	False	False
cg21644489	0.000421117	0.174213	0.00150469	linear	0.174213	True	False
cg06182978	5.89147e-06	0.22269	4.56272e-05	linear	0.22269	True	False
cg14486098	0.183629	0.0661217	0.252298	linear	0.0661217	False	False
cg20101066	0.181853	-0.0663901	0.250241	linear	0.0663901	False	False
cg06258529	0.0678652	0.0907107	0.108268	linear	0.0907107	False	False
cg27170458	0.00239669	-0.150285	0.00635753	linear	0.150285	True	False
cg11196333	9.19522e-06	0.218136	6.5781e-05	linear	0.218136	True	False
cg15128679	0.011237	0.12571	0.0234031	linear	0.12571	True	False
cg23054533	0.0389494	0.102516	0.0673626	linear	0.102516	False	False
cg04324521	4.77555e-11	0.318872	2.54944e-09	linear	0.318872	True	False
cg13221404	0.002935	0.147269	0.00753378	linear	0.147269	True	False
cg12884380	0.384757	0.0432491	0.468073	linear	0.0432491	False	False
cg09072634	1.64553e-08	0.275595	3.38711e-07	linear	0.275595	True	False
cg03635932	0.000623002	0.169098	0.00207628	linear	0.169098	True	False
cg06363887	0.00275375	0.148224	0.00714129	linear	0.148224	True	False
cg03704673	0.0118837	0.124743	0.0245408	linear	0.124743	True	False
cg24228800	0.568248	-0.0284019	0.643381	linear	0.0284019	False	False
cg07523904	0.625429	-0.0242988	0.694812	linear	0.0242988	False	False
cg08241630	0.123932	-0.0764773	0.180765	linear	0.0764773	False	False
cg20588703	0.30958	0.050552	0.390886	linear	0.050552	False	False
cg17868320	8.22188e-07	0.241779	8.94011e-06	linear	0.241779	True	False
cg13917023	0.784291	-0.0136264	0.830972	linear	0.0136264	False	False
cg02594500	0.00497	0.139157	0.0117422	linear	0.139157	True	False
cg02672368	0.666991	0.0214181	0.7313	linear	0.0214181	False	False
cg18888137	0.153951	0.0708865	0.217383	linear	0.0708865	False	False
cg17658717	0.982179	0.00111198	0.986895	linear	0.00111198	False	False
cg03180191	0.00038717	-0.175293	0.00140523	linear	0.175293	True	False
cg14431789	0.0646171	0.0917989	0.10385	linear	0.0917989	False	False
cg25261361	0.265279	0.0554153	0.343719	linear	0.0554153	False	False
cg06672696	0.412753	0.040758	0.495733	linear	0.040758	False	False
cg26968025	2.00124e-07	0.254555	2.75263e-06	linear	0.254555	True	False
cg12886188	0.0910656	0.0839743	0.139125	linear	0.0839743	False	False
cg04400030	0.379884	0.0436938	0.463163	linear	0.0436938	False	False
cg17815538	0.0102712	-0.127251	0.0216803	linear	0.127251	True	False
cg18804615	0.276179	-0.0541707	0.355395	linear	0.0541707	False	False
cg24979093	0.000434979	0.173796	0.00154531	linear	0.173796	True	False
cg22188571	0.0318216	0.106561	0.0566861	linear	0.106561	False	False
cg22912997	0.350059	0.0464955	0.432892	linear	0.0464955	False	False
cg21273112	1.8483e-05	0.210793	0.000116952	linear	0.210793	True	False
cg20426881	0.000474819	0.172661	0.00166141	linear	0.172661	True	False
cg22900681	0.00178161	0.154605	0.00496182	linear	0.154605	True	False
cg17869315	2.85872e-09	0.289337	7.78994e-08	linear	0.289337	True	False
cg25625127	9.25334e-12	0.329856	6.47474e-10	linear	0.329856	True	False
cg13872278	3.1586e-08	0.270276	5.85949e-07	linear	0.270276	True	False
cg27182210	0.426394	-0.0395805	0.509066	linear	0.0395805	False	False
cg13908323	2.88685e-07	0.251309	3.73348e-06	linear	0.251309	True	False
cg00021166	0.00459142	-0.140404	0.0109902	linear	0.140404	True	False
cg03189338	0.000455072	0.173212	0.00160415	linear	0.173212	True	False
cg20456564	7.9382e-05	0.194574	0.000385348	linear	0.194574	True	False
cg22689630	0.0179335	-0.117427	0.0347901	linear	0.117427	True	False
cg07769569	1.64493e-05	0.212036	0.000106285	linear	0.212036	True	False
cg24089400	0.262317	-0.0557596	0.34048	linear	0.0557596	False	False
cg25423888	0.000523369	0.171392	0.00179901	linear	0.171392	True	False
cg24403497	0.000661509	-0.168302	0.00218121	linear	0.168302	True	False
cg10644575	0.105745	0.080399	0.157953	linear	0.080399	False	False
cg01205935	1.90846e-05	0.210449	0.00012006	linear	0.210449	True	False
cg17906332	5.96526e-12	0.332721	4.49186e-10	linear	0.332721	True	False
cg14996805	0.498738	-0.0336673	0.578802	linear	0.0336673	False	False
cg01490663	0.00665714	0.134472	0.0150342	linear	0.134472	True	False
cg09037813	0.0734256	-0.088943	0.115782	linear	0.088943	False	False
cg09900085	2.4982e-06	-0.231207	2.25051e-05	linear	0.231207	True	False
cg14283381	2.72344e-05	-0.206602	0.000160668	linear	0.206602	True	False
cg23728447	7.16282e-07	-0.243057	7.96633e-06	linear	0.243057	True	False
cg06713098	0.202909	-0.0633249	0.274333	linear	0.0633249	False	False
cg03437687	0.0264112	-0.110186	0.0483521	linear	0.110186	True	False
cg05041596	0.221052	-0.0608644	0.294899	linear	0.0608644	False	False
cg15908006	0.00227753	-0.151036	0.00609289	linear	0.151036	True	False
cg07033202	0.568833	-0.028359	0.643921	linear	0.028359	False	False
cg08447479	0.124023	-0.0764588	0.180885	linear	0.0764588	False	False
cg08166600	0.888175	-0.00700004	0.914812	linear	0.00700004	False	False
cg25598488	1.49701e-07	0.257096	2.15524e-06	linear	0.257096	True	False
cg19597382	0.0510166	-0.0969141	0.0848407	linear	0.0969141	False	False
cg01545964	0.113298	0.0787105	0.167527	linear	0.0787105	False	False
cg18712599	7.20152e-05	0.1957	0.00035561	linear	0.1957	True	False
cg12294260	1.97603e-05	0.210076	0.000123582	linear	0.210076	True	False
cg23442151	0.0879598	-0.0847891	0.135047	linear	0.0847891	False	False
cg01022879	7.63975e-06	-0.220043	5.6492e-05	linear	0.220043	True	False
cg04327761	0.239902	0.0584561	0.31585	linear	0.0584561	False	False
cg15551881	0.454982	0.0371815	0.537015	linear	0.0371815	False	False
cg01442193	0.00121611	-0.160012	0.00361213	linear	0.160012	True	False
cg23010507	1.42832e-05	-0.213533	9.45898e-05	linear	0.213533	True	False
cg13434842	0.00550479	-0.137535	0.0128017	linear	0.137535	True	False
cg20129534	2.30052e-09	0.290992	6.49262e-08	linear	0.290992	True	False
cg16826795	0.0403013	-0.101821	0.0693493	linear	0.101821	False	False
cg18921030	0.323468	-0.0491235	0.405409	linear	0.0491235	False	False
cg17374802	2.69149e-05	0.206731	0.000159113	linear	0.206731	True	False
cg13271206	0.313482	0.0501465	0.394928	linear	0.0501465	False	False
cg00035636	0.764929	0.0148849	0.814804	linear	0.0148849	False	False
cg14580870	0.021912	-0.113726	0.0412609	linear	0.113726	True	False
cg05091873	0.461734	-0.0366275	0.543519	linear	0.0366275	False	False
cg13192688	0.124894	0.0762827	0.181975	linear	0.0762827	False	False
cg02562809	5.22041e-05	-0.199372	0.000273124	linear	0.199372	True	False
cg16232234	1.60243e-06	0.235491	1.55485e-05	linear	0.235491	True	False
cg07375256	0.00217201	0.151731	0.00585732	linear	0.151731	True	False
cg18796520	0.000136051	-0.188232	0.000597001	linear	0.188232	True	False
cg23722778	3.74007e-05	-0.203109	0.000208012	linear	0.203109	True	False
cg12602653	0.0154215	-0.120153	0.0305918	linear	0.120153	True	False
cg21022868	1.55592e-06	0.235772	1.51654e-05	linear	0.235772	True	False
cg22215942	1.85347e-08	0.274632	3.74206e-07	linear	0.274632	True	False
cg01982592	0.445727	-0.0379485	0.527992	linear	0.0379485	False	False
cg27171798	0.00326472	-0.145661	0.00823823	linear	0.145661	True	False
cg24042127	0.00581408	0.13666	0.0134012	linear	0.13666	True	False
cg04311355	0.174664	-0.0674963	0.241887	linear	0.0674963	False	False
cg18009376	0.0126218	-0.123694	0.0258222	linear	0.123694	True	False
cg19455642	0.337757	0.0476948	0.420214	linear	0.0476948	False	False
cg08319422	0.129024	-0.0754604	0.187069	linear	0.0754604	False	False
cg12354014	2.38036e-08	0.272597	4.6185e-07	linear	0.272597	True	False
cg20660556	2.91645e-05	0.205853	0.00016988	linear	0.205853	True	False
cg09896765	3.74127e-13	0.35014	4.5584e-11	linear	0.35014	True	False
cg17918682	0.772916	0.0143647	0.821525	linear	0.0143647	False	False
cg15102821	0.000164028	0.185982	0.000695841	linear	0.185982	True	False
cg13591701	0.0040404	-0.142395	0.00986669	linear	0.142395	True	False
cg18574157	0.184256	-0.0660274	0.253029	linear	0.0660274	False	False
cg05923226	2.39941e-06	0.2316	2.17756e-05	linear	0.2316	True	False
cg03361973	0.629919	0.0239839	0.698737	linear	0.0239839	False	False
cg14719188	0.881686	0.00740917	0.909658	linear	0.00740917	False	False
cg01691377	8.11374e-05	0.194321	0.000392326	linear	0.194321	True	False
cg08382220	2.08734e-06	0.23295	1.94062e-05	linear	0.23295	True	False
cg03343584	0.66532	-0.0215325	0.729818	linear	0.0215325	False	False
cg22917314	1.52218e-10	0.310835	6.70305e-09	linear	0.310835	True	False
cg07203098	0.342796	-0.0472002	0.425459	linear	0.0472002	False	False
cg05455825	0.000672298	-0.168087	0.00221074	linear	0.168087	True	False
cg16047144	0.124428	-0.0763769	0.18139	linear	0.0763769	False	False
cg11157525	2.05142e-05	0.209674	0.000127419	linear	0.209674	True	False
cg26029736	0.836898	0.0102482	0.874013	linear	0.0102482	False	False
cg12967395	0.885012	-0.0071994	0.912315	linear	0.0071994	False	False
cg00650006	0.00912034	-0.129264	0.0196122	linear	0.129264	True	False
cg13489958	0.00590359	-0.136415	0.0135759	linear	0.136415	True	False
cg16749578	0.0157358	-0.119791	0.0311189	linear	0.119791	True	False
cg03648334	0.122776	-0.0767126	0.179334	linear	0.0767126	False	False
cg02508328	5.75405e-05	-0.198268	0.000295765	linear	0.198268	True	False
cg21934564	0.0256408	-0.110753	0.0471552	linear	0.110753	True	False
cg14804093	0.265491	-0.0553908	0.343943	linear	0.0553908	False	False
cg02105691	0.000235042	-0.181578	0.000932518	linear	0.181578	True	False
cg26446928	0.106527	-0.0802199	0.158948	linear	0.0802199	False	False
cg18672421	0.135038	-0.0742987	0.19446	linear	0.0742987	False	False
cg15504662	0.355258	0.0459966	0.438236	linear	0.0459966	False	False
cg19486492	2.94698e-08	0.270847	5.5355e-07	linear	0.270847	True	False
cg20136444	0.551001	-0.0296769	0.627692	linear	0.0296769	False	False
cg18323922	0.052023	-0.0964991	0.0862741	linear	0.0964991	False	False
cg05057534	0.580547	-0.027504	0.654435	linear	0.027504	False	False
cg04940329	0.0154299	0.120143	0.0306052	linear	0.120143	True	False
cg25019044	0.493362	0.0340898	0.573732	linear	0.0340898	False	False
cg27552599	0.00486372	-0.139498	0.0115338	linear	0.139498	True	False
cg20259401	0.52829	0.0313862	0.606653	linear	0.0313862	False	False
cg11195059	0.000928342	0.163736	0.00288647	linear	0.163736	True	False
cg19878482	0.105457	-0.0804651	0.157588	linear	0.0804651	False	False
cg11374169	5.86978e-06	0.222727	4.5484e-05	linear	0.222727	True	False
cg07719077	2.35014e-14	0.366535	4.83014e-12	linear	0.366535	True	False
cg02483931	0.183104	0.0662009	0.251671	linear	0.0662009	False	False
cg02675047	0.1178	-0.077746	0.173129	linear	0.077746	False	False
cg25047378	0.0131042	-0.123037	0.0266556	linear	0.123037	True	False
cg17068236	0.23957	-0.0584974	0.315489	linear	0.0584974	False	False
cg05481881	0.108252	0.0798282	0.161154	linear	0.0798282	False	False
cg04976999	0.000186363	-0.184431	0.000772348	linear	0.184431	True	False
cg06109664	0.00554702	0.137413	0.012884	linear	0.137413	True	False
cg17730048	0.000362152	0.176146	0.00132991	linear	0.176146	True	False
cg05645002	1.20883e-09	0.295832	3.80242e-08	linear	0.295832	True	False
cg08826251	0.0961641	-0.0826836	0.145732	linear	0.0826836	False	False
cg15943335	0.00768078	-0.132128	0.0169673	linear	0.132128	True	False
cg00885918	2.41317e-06	0.231544	2.18723e-05	linear	0.231544	True	False
cg10378325	0.000424308	0.174116	0.00151408	linear	0.174116	True	False
cg24395907	0.000838724	-0.165116	0.00265551	linear	0.165116	True	False
cg14555265	2.29299e-07	0.253355	3.08295e-06	linear	0.253355	True	False
cg01295034	0.0400271	-0.101961	0.0689437	linear	0.101961	False	False
cg09481404	0.0168113	-0.1186	0.0329268	linear	0.1186	True	False
cg19843540	7.9171e-11	0.315397	3.89394e-09	linear	0.315397	True	False
cg01853986	0.00185315	0.154038	0.00512882	linear	0.154038	True	False
cg08822735	1.11464e-08	0.278719	2.43927e-07	linear	0.278719	True	False
cg24540114	0.241226	-0.0582921	0.317352	linear	0.0582921	False	False
cg19321615	0.00532537	-0.138063	0.0124487	linear	0.138063	True	False
cg13397057	0.00318591	-0.146032	0.00807193	linear	0.146032	True	False
cg01962937	0.000171277	-0.185458	0.000720969	linear	0.185458	True	False
cg24696151	0.000197193	0.18374	0.000809111	linear	0.18374	True	False
cg20435474	0.680165	0.0205201	0.7429	linear	0.0205201	False	False
cg07790638	0.00134358	-0.158617	0.00392499	linear	0.158617	True	False
cg25682988	0.0632638	-0.0922656	0.102002	linear	0.0922656	False	False
cg08831077	0.845726	-0.00968622	0.881068	linear	0.00968622	False	False
cg11963658	4.71508e-07	0.24689	5.61469e-06	linear	0.24689	True	False
cg23957915	0.0347636	-0.104807	0.0611353	linear	0.104807	False	False
cg04011062	9.15369e-06	0.218182	6.55492e-05	linear	0.218182	True	False
cg20084434	0.000307299	-0.178228	0.00116267	linear	0.178228	True	False
cg04154276	0.0234427	-0.112456	0.0437043	linear	0.112456	True	False
cg13816428	0.393448	0.0424644	0.47679	linear	0.0424644	False	False
cg08247053	0.00122945	-0.15986	0.00364544	linear	0.15986	True	False
cg24279243	0.000820967	-0.165406	0.00260902	linear	0.165406	True	False
cg26264769	0.164761	0.0690772	0.230314	linear	0.0690772	False	False
cg04619381	0.690072	-0.0198492	0.751417	linear	0.0198492	False	False
cg02445356	0.900601	-0.00621787	0.924501	linear	0.00621787	False	False
cg18237510	0.985644	0.000895797	0.989449	linear	0.000895797	False	False
cg18907454	2.29052e-10	0.307943	9.44694e-09	linear	0.307943	True	False
cg23723194	1.9381e-09	0.29229	5.63584e-08	linear	0.29229	True	False
cg03037039	0.00444002	0.140928	0.0106845	linear	0.140928	True	False
cg15537056	0.000184635	0.184544	0.000766511	linear	0.184544	True	False
cg19167034	0.0314912	-0.106767	0.0561776	linear	0.106767	False	False
cg01881761	0.00583759	-0.136595	0.0134468	linear	0.136595	True	False
cg25515063	0.00241322	-0.150184	0.00639485	linear	0.150184	True	False
cg02604211	0.00105773	0.161946	0.00321754	linear	0.161946	True	False
cg19744131	5.94756e-05	-0.197891	0.00030397	linear	0.197891	True	False
cg11853788	0.00234056	0.150635	0.00623248	linear	0.150635	True	False
cg13477164	0.927714	0.00451633	0.945224	linear	0.00451633	False	False
cg25378769	0.00430793	-0.141399	0.010416	linear	0.141399	True	False
cg24066980	0.000281351	0.179337	0.00108071	linear	0.179337	True	False
cg00461311	0.000514471	0.171616	0.00177409	linear	0.171616	True	False
cg15792957	0.00243442	0.150055	0.00644093	linear	0.150055	True	False
cg02142461	1.872e-09	0.292552	5.47355e-08	linear	0.292552	True	False
cg01549977	2.5456e-05	0.207338	0.000152077	linear	0.207338	True	False
cg20388707	5.11367e-05	0.199605	0.000268509	linear	0.199605	True	False
cg07352185	0.00488719	0.139422	0.0115795	linear	0.139422	True	False
cg13921214	2.60148e-07	0.252235	3.42307e-06	linear	0.252235	True	False
cg26607103	0.483184	0.0348965	0.564061	linear	0.0348965	False	False
cg14260355	1.6477e-05	-0.212019	0.000106435	linear	0.212019	True	False
cg16895672	0.341972	-0.0472808	0.424624	linear	0.0472808	False	False
cg14597545	0.539882	-0.0305092	0.617418	linear	0.0305092	False	False
cg26707845	0.134405	0.074419	0.193669	linear	0.074419	False	False
cg04422903	0.0954604	-0.0828584	0.144823	linear	0.0828584	False	False
cg24177983	0.744543	0.0162203	0.797633	linear	0.0162203	False	False
cg10581012	0.0278311	-0.109177	0.0505649	linear	0.109177	False	False
cg08140891	0.132948	0.0746977	0.191888	linear	0.0746977	False	False
cg06155620	3.64693e-05	0.203389	0.000203843	linear	0.203389	True	False
cg18032969	0.00207964	0.152366	0.00564821	linear	0.152366	True	False
cg05675372	3.97087e-09	0.286813	1.026e-07	linear	0.286813	True	False
cg15796417	0.478774	0.0352489	0.559873	linear	0.0352489	False	False
cg14383760	0.637127	0.0234802	0.705093	linear	0.0234802	False	False
cg01550348	0.855629	0.00905731	0.889037	linear	0.00905731	False	False
cg10030504	6.72535e-05	0.196486	0.000336105	linear	0.196486	True	False
cg18098806	0.0092459	0.129033	0.0198427	linear	0.129033	True	False
cg15812322	7.59294e-10	0.299274	2.57541e-08	linear	0.299274	True	False
cg07797367	0.000132688	-0.188532	0.00058504	linear	0.188532	True	False
cg14799446	0.00496763	0.139165	0.0117378	linear	0.139165	True	False
cg03607855	4.16111e-12	0.335049	3.33835e-10	linear	0.335049	True	False
cg04793015	6.43914e-05	-0.196985	0.000324285	linear	0.196985	True	False
cg05987705	0.158938	-0.0700403	0.223346	linear	0.0700403	False	False
cg24035519	0.214354	0.0617552	0.287305	linear	0.0617552	False	False
cg26766403	0.00891144	-0.129653	0.0192323	linear	0.129653	True	False
cg20506745	0.000333611	0.17719	0.00124337	linear	0.17719	True	False
cg14178214	9.40734e-06	0.2179	6.70163e-05	linear	0.2179	True	False
cg25137314	0.0897038	0.0843288	0.137337	linear	0.0843288	False	False
cg22745369	0.553848	-0.0294652	0.630291	linear	0.0294652	False	False
cg10607939	0.00896761	-0.129548	0.0193362	linear	0.129548	True	False
cg03632204	2.23835e-07	0.253568	3.02289e-06	linear	0.253568	True	False
cg05669832	0.133721	-0.0745496	0.192826	linear	0.0745496	False	False
cg16148833	0.0132894	0.122791	0.0269697	linear	0.122791	True	False
cg08794192	0.00607815	-0.135946	0.0139192	linear	0.135946	True	False
cg08540215	0.763094	0.0150046	0.813298	linear	0.0150046	False	False
cg06114765	0.116689	-0.0779812	0.171736	linear	0.0779812	False	False
cg03557733	0.00815014	-0.131145	0.0178396	linear	0.131145	True	False
cg20265748	0.00531082	0.138106	0.0124206	linear	0.138106	True	False
cg13635007	0.361434	-0.04541	0.444497	linear	0.04541	False	False
cg15823180	3.17943e-06	-0.228846	2.74444e-05	linear	0.228846	True	False
cg03472888	0.0304358	0.107436	0.0545654	linear	0.107436	False	False
cg17117981	0.00151379	-0.156932	0.00433474	linear	0.156932	True	False
cg07662137	3.49076e-06	0.227925	2.96607e-05	linear	0.227925	True	False
cg19149463	0.00169138	0.155351	0.00475177	linear	0.155351	True	False
cg08954417	0.229748	-0.059736	0.304623	linear	0.059736	False	False
cg19916323	0.0230755	-0.112754	0.0431228	linear	0.112754	True	False
cg06213287	0.06188	-0.0927515	0.100083	linear	0.0927515	False	False
cg04726250	1.13291e-06	0.23878	1.16499e-05	linear	0.23878	True	False
cg20017761	0.838777	0.0101285	0.875499	linear	0.0101285	False	False
cg21580007	3.1599e-10	0.305644	1.23557e-08	linear	0.305644	True	False
cg10199857	0.000623219	0.169094	0.00207679	linear	0.169094	True	False
cg02295118	8.02796e-05	-0.194444	0.000388954	linear	0.194444	True	False
cg04068578	0.492096	-0.0341896	0.572578	linear	0.0341896	False	False
cg16343533	0.00392542	-0.142841	0.00962917	linear	0.142841	True	False
cg23759831	0.154252	-0.0708348	0.217742	linear	0.0708348	False	False
cg21415549	0.0260215	-0.110471	0.0477483	linear	0.110471	True	False
cg11948688	0.248135	-0.057446	0.324924	linear	0.057446	False	False
cg10915301	1.81219e-05	0.211004	0.000115095	linear	0.211004	True	False
cg23215092	0.00142451	-0.157793	0.00411913	linear	0.157793	True	False
cg20559405	0.0755142	0.0883072	0.11858	linear	0.0883072	False	False
cg09508432	5.14791e-07	0.246091	6.04151e-06	linear	0.246091	True	False
cg25277638	5.37767e-12	0.333393	4.11357e-10	linear	0.333393	True	False
cg18448746	0.0278882	-0.109138	0.0506546	linear	0.109138	False	False
cg02694576	0.170805	0.0681042	0.237422	linear	0.0681042	False	False
cg13083674	0.891409	-0.0067963	0.917298	linear	0.0067963	False	False
cg07056260	2.32246e-06	-0.231916	2.11957e-05	linear	0.231916	True	False
cg05355381	0.00913151	0.129243	0.0196327	linear	0.129243	True	False
cg11509903	0.107531	-0.0799913	0.160234	linear	0.0799913	False	False
cg03276883	0.651425	-0.0224881	0.717641	linear	0.0224881	False	False
cg01691194	0.000423873	-0.174129	0.0015129	linear	0.174129	True	False
cg12351042	7.73799e-05	0.19487	0.000377332	linear	0.19487	True	False
cg21705897	0.539082	0.0305695	0.616697	linear	0.0305695	False	False
cg16681977	0.00614572	-0.135768	0.0140525	linear	0.135768	True	False
cg25601275	0.322563	-0.0492154	0.404495	linear	0.0492154	False	False
cg07947531	0.00159523	0.156187	0.00452697	linear	0.156187	True	False
cg19367232	0.0408235	-0.101558	0.0701262	linear	0.101558	False	False
cg23780961	0.0191612	-0.116215	0.0368044	linear	0.116215	True	False
cg11586857	0.0187199	0.116642	0.0360877	linear	0.116642	True	False
cg24726668	0.012644	-0.123663	0.0258604	linear	0.123663	True	False
cg12797684	0.362306	0.0453277	0.445389	linear	0.0453277	False	False
cg27444940	0.627865	-0.0241279	0.696939	linear	0.0241279	False	False
cg15627834	0.0235294	0.112387	0.0438404	linear	0.112387	True	False
cg11199751	0.00173077	0.155021	0.00484287	linear	0.155021	True	False
cg10308682	7.3496e-05	-0.195465	0.000361584	linear	0.195465	True	False
cg09541740	1.00422e-06	-0.239913	1.05532e-05	linear	0.239913	True	False
cg02854554	0.00377728	-0.143434	0.00932243	linear	0.143434	True	False
cg24508974	0.140675	-0.0732453	0.201332	linear	0.0732453	False	False
cg07645888	0.017921	0.11744	0.0347699	linear	0.11744	True	False
cg06334857	0.632451	0.0238066	0.700968	linear	0.0238066	False	False
cg16284000	0.0118211	0.124834	0.0244289	linear	0.124834	True	False
cg23447233	0.0688867	-0.0903773	0.109637	linear	0.0903773	False	False
cg22621686	3.08583e-05	-0.205234	0.000177862	linear	0.205234	True	False
cg24029551	8.17212e-05	0.194238	0.000394599	linear	0.194238	True	False
cg05123976	0.000706958	0.167416	0.00230472	linear	0.167416	True	False
cg23247171	0.012923	0.123282	0.0263461	linear	0.123282	True	False
cg24826885	0.00367654	-0.143849	0.00911145	linear	0.143849	True	False
cg11964938	0.00529149	-0.138164	0.0123818	linear	0.138164	True	False
cg01609099	0.208632	0.0625323	0.280822	linear	0.0625323	False	False
cg11377827	0.310875	-0.050417	0.392227	linear	0.050417	False	False
cg20964423	0.768331	-0.0146631	0.817685	linear	0.0146631	False	False
cg06610484	0.28656	-0.053016	0.366496	linear	0.053016	False	False
cg05600758	0.000228881	-0.181906	0.000912736	linear	0.181906	True	False
cg08608589	0.00607938	-0.135943	0.0139216	linear	0.135943	True	False
cg15365950	0.00774257	-0.131995	0.0170841	linear	0.131995	True	False
cg23980859	7.06558e-09	0.282326	1.66139e-07	linear	0.282326	True	False
cg08676730	0.116853	-0.0779464	0.171932	linear	0.0779464	False	False
cg19876302	5.34599e-08	0.265898	9.10766e-07	linear	0.265898	True	False
cg08550026	0.396758	-0.0421683	0.480036	linear	0.0421683	False	False
cg00450060	0.0965983	-0.0825762	0.146291	linear	0.0825762	False	False
cg17216583	0.00430257	0.141419	0.0104052	linear	0.141419	True	False
cg03145924	9.68659e-05	-0.192255	0.000452793	linear	0.192255	True	False
cg16771474	0.00154363	-0.156655	0.00440602	linear	0.156655	True	False
cg05135033	3.40072e-05	0.204163	0.000192474	linear	0.204163	True	False
cg02258703	0.783779	-0.0136596	0.830527	linear	0.0136596	False	False
cg13470367	5.83937e-05	0.198101	0.000299444	linear	0.198101	True	False
cg17405055	0.142561	-0.0729002	0.203663	linear	0.0729002	False	False
cg00222472	0.292276	-0.0523922	0.372562	linear	0.0523922	False	False
cg12188860	4.55366e-05	0.200912	0.00024421	linear	0.200912	True	False
cg21122900	0.84528	-0.00971455	0.880707	linear	0.00971455	False	False
cg22691926	0.00294685	0.147208	0.00755858	linear	0.147208	True	False
cg22374901	0.000325602	-0.177498	0.00121849	linear	0.177498	True	False
cg05541867	3.60199e-06	-0.227614	3.04254e-05	linear	0.227614	True	False
cg01334824	0.00160616	0.15609	0.00455301	linear	0.15609	True	False
cg26174807	0.541078	0.0304193	0.61852	linear	0.0304193	False	False
cg02275396	2.9072e-08	0.270959	5.47424e-07	linear	0.270959	True	False
cg21039523	0.00145355	0.157508	0.00418996	linear	0.157508	True	False
cg02646073	0.00407093	0.142278	0.00993014	linear	0.142278	True	False
cg07645809	0.000327704	0.177416	0.00122513	linear	0.177416	True	False
cg04695436	6.16973e-05	-0.197473	0.000313224	linear	0.197473	True	False
cg03294328	2.28833e-06	0.23206	2.09368e-05	linear	0.23206	True	False
cg08588175	0.00411768	0.142101	0.0100264	linear	0.142101	True	False
cg24728008	0.706176	0.0187662	0.76517	linear	0.0187662	False	False
cg00432789	0.000615002	0.169269	0.00205454	linear	0.169269	True	False
cg00927624	2.72607e-10	0.306701	1.09312e-08	linear	0.306701	True	False
cg14343538	2.39653e-09	0.290681	6.71093e-08	linear	0.290681	True	False
cg20859731	0.415379	-0.0405295	0.498286	linear	0.0405295	False	False
cg20259814	1.43337e-08	0.276706	3.01433e-07	linear	0.276706	True	False
cg11339445	0.0359185	-0.104152	0.06286	linear	0.104152	False	False
cg08137852	4.18934e-09	0.286399	1.07311e-07	linear	0.286399	True	False
cg04491396	0.819842	-0.0113376	0.860101	linear	0.0113376	False	False
cg01264765	0.199475	0.0638085	0.270464	linear	0.0638085	False	False
cg06595072	0.67802	0.0206659	0.741047	linear	0.0206659	False	False
cg22371362	6.75023e-08	0.263932	1.10613e-06	linear	0.263932	True	False
cg27234067	0.446159	0.0379125	0.528388	linear	0.0379125	False	False
cg17962756	0.000215449	0.182653	0.000869101	linear	0.182653	True	False
cg27310686	0.0115527	-0.125232	0.0239572	linear	0.125232	True	False
cg05404912	3.57171e-09	0.287629	9.39317e-08	linear	0.287629	True	False
cg01927921	0.2688	0.0550095	0.34747	linear	0.0550095	False	False
cg07603239	0.00465314	0.140194	0.0111154	linear	0.140194	True	False
cg23478098	4.36425e-07	0.247592	5.26637e-06	linear	0.247592	True	False
cg08731950	9.74113e-05	0.192189	0.000454867	linear	0.192189	True	False
cg24204951	0.0220507	0.113608	0.0414802	linear	0.113608	True	False
cg27117792	0.48109	-0.0350636	0.562046	linear	0.0350636	False	False
cg21205978	0.375351	-0.0441105	0.458597	linear	0.0441105	False	False
cg08734988	0.474835	-0.0355651	0.556064	linear	0.0355651	False	False
cg05128201	1.03094e-05	0.21695	7.23339e-05	linear	0.21695	True	False
cg15112395	0.232895	0.0593351	0.308125	linear	0.0593351	False	False
cg15504666	1.87461e-07	0.25513	2.60597e-06	linear	0.25513	True	False
cg01088546	0.153897	-0.0708957	0.21732	linear	0.0708957	False	False
cg23059550	0.910747	-0.0055804	0.9323	linear	0.0055804	False	False
cg04639610	0.0597159	0.0935295	0.0970929	linear	0.0935295	False	False
cg22050705	0.0357485	-0.104247	0.0626068	linear	0.104247	False	False
cg23423163	0.000111988	0.190547	0.000509703	linear	0.190547	True	False
cg14267645	0.000251452	0.18074	0.000985412	linear	0.18074	True	False
cg03781315	6.81017e-05	0.196342	0.000339632	linear	0.196342	True	False
cg10797959	0.16041	-0.0697944	0.22512	linear	0.0697944	False	False
cg27534424	1.12262e-07	0.259589	1.69486e-06	linear	0.259589	True	False
cg26725274	0.712807	-0.0183229	0.770862	linear	0.0183229	False	False
cg11915388	0.189201	-0.0652921	0.258754	linear	0.0652921	False	False
cg17460855	0.331918	-0.0482739	0.41412	linear	0.0482739	False	False
cg17580616	0.00112797	0.161057	0.00339437	linear	0.161057	True	False
cg06866655	0.000178008	0.184989	0.000743871	linear	0.184989	True	False
cg26337123	0.0068624	-0.133978	0.0154262	linear	0.133978	True	False
cg03455316	0.245454	-0.0577723	0.322034	linear	0.0577723	False	False
cg25518132	0.730342	0.0171574	0.785663	linear	0.0171574	False	False
cg06001786	1.83194e-07	0.255332	2.55647e-06	linear	0.255332	True	False
cg27123464	8.22518e-06	0.219285	6.00751e-05	linear	0.219285	True	False
cg02035061	0.788574	-0.0133493	0.834555	linear	0.0133493	False	False
cg08643618	0.000300289	0.178519	0.00114045	linear	0.178519	True	False
cg14835962	0.0032247	-0.145848	0.00815478	linear	0.145848	True	False
cg22637834	0.000459685	0.173081	0.00161798	linear	0.173081	True	False
cg01105418	0.207141	-0.0627372	0.279144	linear	0.0627372	False	False
cg14311250	0.372719	0.044354	0.455972	linear	0.044354	False	False
cg27535305	0.0118639	-0.124772	0.0245063	linear	0.124772	True	False
cg03919644	0.000597374	-0.169654	0.00200625	linear	0.169654	True	False
cg02838492	1.34484e-05	0.214169	9.00772e-05	linear	0.214169	True	False
cg08104224	0.24814	0.0574454	0.324929	linear	0.0574454	False	False
cg07522229	0.0149778	-0.120674	0.0298419	linear	0.120674	True	False
cg20409298	1.04194e-12	0.343823	1.04898e-10	linear	0.343823	True	False
cg13172153	0.0418482	0.10105	0.0716197	linear	0.10105	False	False
cg13228442	6.22157e-05	-0.197378	0.000315226	linear	0.197378	True	False
cg04812347	0.687382	-0.020031	0.749105	linear	0.020031	False	False
cg08530934	9.4242e-05	0.192577	0.000442699	linear	0.192577	True	False
cg12310673	0.0127681	-0.123493	0.0260756	linear	0.123493	True	False
cg18232235	3.02745e-05	0.205444	0.000175134	linear	0.205444	True	False
cg12624197	0.0512115	0.0968332	0.0851223	linear	0.0968332	False	False
cg11279021	0.464197	0.0364265	0.545881	linear	0.0364265	False	False
cg10243855	9.17055e-12	0.329915	6.42785e-10	linear	0.329915	True	False
cg18786969	0.184246	-0.0660289	0.253018	linear	0.0660289	False	False
cg24378392	0.330502	-0.0484153	0.412671	linear	0.0484153	False	False
cg16709904	2.16434e-07	0.253865	2.93797e-06	linear	0.253865	True	False
cg05145573	0.00512219	-0.13868	0.0120483	linear	0.13868	True	False
cg26420795	0.18109	0.0665059	0.24936	linear	0.0665059	False	False
cg00011605	0.362559	-0.0453038	0.445642	linear	0.0453038	False	False
cg15357518	0.0218448	-0.113783	0.0411517	linear	0.113783	True	False
cg11553245	0.0383141	0.10285	0.0664286	linear	0.10285	False	False
cg20196910	0.00550736	-0.137527	0.0128064	linear	0.137527	True	False
cg18604888	0.000192986	-0.184004	0.000794998	linear	0.184004	True	False
cg08877463	0.0382598	0.102879	0.0663474	linear	0.102879	False	False
cg13492133	0.00319559	0.145986	0.00809183	linear	0.145986	True	False
cg20988549	0.221531	0.0608013	0.295419	linear	0.0608013	False	False
cg11574665	0.0232673	0.112598	0.043426	linear	0.112598	True	False
cg17585356	0.0860626	0.0852983	0.132539	linear	0.0852983	False	False
cg14447887	0.346126	0.046876	0.42885	linear	0.046876	False	False
cg02615833	6.06701e-05	0.197665	0.000308885	linear	0.197665	True	False
cg25026755	2.00272e-05	0.209932	0.000124915	linear	0.209932	True	False
cg09765815	0.823934	-0.0110757	0.863409	linear	0.0110757	False	False
cg25832084	0.415022	-0.0405605	0.497929	linear	0.0405605	False	False
cg10711303	0.0226915	0.11307	0.0425085	linear	0.11307	True	False
cg09190280	0.00898472	0.129516	0.0193669	linear	0.129516	True	False
cg25051111	9.18969e-08	0.261307	1.43462e-06	linear	0.261307	True	False
cg15433097	0.00590843	-0.136402	0.0135848	linear	0.136402	True	False
cg02547439	0.00940357	-0.128748	0.020125	linear	0.128748	True	False
cg09394681	0.070578	0.0898341	0.111912	linear	0.0898341	False	False
cg01868213	0.00171268	-0.155172	0.0048011	linear	0.155172	True	False
cg00037763	4.85489e-10	0.302543	1.77292e-08	linear	0.302543	True	False
cg17815797	1.72715e-07	0.255848	2.4332e-06	linear	0.255848	True	False
cg08361399	0.100906	-0.0815313	0.151784	linear	0.0815313	False	False
cg11973479	0.000622921	-0.1691	0.00207606	linear	0.1691	True	False
cg08923060	0.000873188	-0.16457	0.00274447	linear	0.16457	True	False
cg03477476	0.0392282	0.102371	0.0677697	linear	0.102371	False	False
cg09234622	0.00117442	-0.160497	0.00350911	linear	0.160497	True	False
cg06551493	0.0234858	-0.112422	0.0437708	linear	0.112422	True	False
cg26840272	0.000363557	0.176097	0.00133409	linear	0.176097	True	False
cg00352106	0.790872	-0.0132007	0.836409	linear	0.0132007	False	False
cg20095173	0.00176872	0.15471	0.00493253	linear	0.15471	True	False
cg11752320	3.81013e-08	0.268725	6.85765e-07	linear	0.268725	True	False
cg24595586	0.0011347	0.160975	0.00341113	linear	0.160975	True	False
cg08842062	0.00214301	0.151928	0.00579196	linear	0.151928	True	False
cg08209691	1.99944e-09	0.292055	5.77802e-08	linear	0.292055	True	False
cg14590902	1.11906e-12	0.343377	1.11348e-10	linear	0.343377	True	False
cg00179070	0.0146005	-0.121128	0.0292034	linear	0.121128	True	False
cg11993439	0.885861	0.00714591	0.912965	linear	0.00714591	False	False
cg16265486	2.40398e-05	-0.20796	0.000145105	linear	0.20796	True	False
cg23225637	0.112289	0.0789309	0.166257	linear	0.0789309	False	False
cg06365992	0.00391689	-0.142874	0.00961172	linear	0.142874	True	False
cg11655390	0.000636588	0.168812	0.00211368	linear	0.168812	True	False
cg23328050	0.486789	0.0346098	0.567485	linear	0.0346098	False	False
cg24990564	1.84888e-09	0.292646	5.41892e-08	linear	0.292646	True	False
cg19952014	0.0855174	-0.0854463	0.131821	linear	0.0854463	False	False
cg05784029	1.18773e-07	0.259103	1.77691e-06	linear	0.259103	True	False
cg03681335	0.722988	-0.017645	0.779409	linear	0.017645	False	False
cg07521789	1.9724e-13	0.354017	2.68996e-11	linear	0.354017	True	False
cg08419921	0.478007	0.0353104	0.559145	linear	0.0353104	False	False
cg22379668	0.00575831	0.136815	0.0132922	linear	0.136815	True	False
cg20492449	0.0246137	-0.111533	0.0455411	linear	0.111533	True	False
cg04353758	2.93288e-07	0.251168	3.78488e-06	linear	0.251168	True	False
cg17758280	0.0936339	-0.0833171	0.142479	linear	0.0833171	False	False
cg24312661	0.321529	0.0493205	0.403405	linear	0.0493205	False	False
cg17090401	0.000467145	0.172872	0.00163921	linear	0.172872	True	False
cg13507326	0.190348	0.0651236	0.260062	linear	0.0651236	False	False
cg17478031	0.40085	-0.0418044	0.484074	linear	0.0418044	False	False
cg25027584	4.68303e-07	0.246952	5.58182e-06	linear	0.246952	True	False
cg15196529	8.78041e-09	0.280613	1.99938e-07	linear	0.280613	True	False
cg02155184	0.000245255	0.18105	0.000965419	linear	0.18105	True	False
cg27615603	0.000267953	0.179948	0.00103837	linear	0.179948	True	False
cg15027262	4.11134e-06	-0.226301	3.39287e-05	linear	0.226301	True	False
cg02150335	0.427953	0.0394474	0.510586	linear	0.0394474	False	False
cg18280830	0.0513042	-0.0967948	0.0852579	linear	0.0967948	False	False
cg23463786	0.000783124	-0.166042	0.00250921	linear	0.166042	True	False
cg27285618	0.0859084	-0.0853401	0.132337	linear	0.0853401	False	False
cg21179705	6.8668e-07	0.243447	7.69354e-06	linear	0.243447	True	False
cg13185177	0.066803	-0.0910618	0.106823	linear	0.0910618	False	False
cg03434029	1.63729e-06	-0.235285	1.58342e-05	linear	0.235285	True	False
cg21007213	3.36252e-05	0.204288	0.000190715	linear	0.204288	True	False
cg08777771	0.371101	0.0445042	0.454339	linear	0.0445042	False	False
cg15612444	0.0994984	-0.0818688	0.149992	linear	0.0818688	False	False
cg13585175	0.0129997	0.123178	0.0264763	linear	0.123178	True	False
cg12897058	4.51509e-06	-0.225367	3.66545e-05	linear	0.225367	True	False
cg12624747	0.0136853	0.122274	0.027651	linear	0.122274	True	False
cg07507339	0.879362	0.00755579	0.907855	linear	0.00755579	False	False
cg16515600	1.66567e-05	0.211903	0.000107394	linear	0.211903	True	False
cg13797231	0.017926	0.117435	0.0347779	linear	0.117435	True	False
cg11417612	0.00947542	0.12862	0.0202588	linear	0.12862	True	False
cg09429847	9.6746e-18	0.408273	8.29265e-15	linear	0.408273	True	True
cg22127314	0.00224557	0.151243	0.00602236	linear	0.151243	True	False
cg26743258	0.254822	-0.0566427	0.332304	linear	0.0566427	False	False
cg03347590	0.159819	-0.069893	0.224425	linear	0.069893	False	False
cg13480937	0.798842	0.0126864	0.842965	linear	0.0126864	False	False
cg04008905	6.44188e-05	-0.19698	0.000324395	linear	0.19698	True	False
cg08928100	0.0745427	0.0886012	0.117274	linear	0.0886012	False	False
cg02501544	0.00105542	0.161976	0.00321174	linear	0.161976	True	False
cg10594495	4.83636e-05	-0.200234	0.00025647	linear	0.200234	True	False
cg04021430	0.000266756	-0.180004	0.00103444	linear	0.180004	True	False
cg18239417	1.2873e-08	0.277568	2.75694e-07	linear	0.277568	True	False
cg10491452	0.527242	-0.0314659	0.605656	linear	0.0314659	False	False
cg11060604	0.00679007	0.13415	0.0152883	linear	0.13415	True	False
cg10090769	0.699649	0.0192041	0.759552	linear	0.0192041	False	False
cg00524023	7.15481e-05	0.195775	0.000353718	linear	0.195775	True	False
cg25258002	3.65324e-05	0.20337	0.00020413	linear	0.20337	True	False
cg23945382	2.53196e-08	0.272092	4.86555e-07	linear	0.272092	True	False
cg14102437	0.246636	0.0576282	0.323315	linear	0.0576282	False	False
cg02767665	6.14856e-10	0.300822	2.16289e-08	linear	0.300822	True	False
cg02190897	0.0760455	0.0881477	0.11929	linear	0.0881477	False	False
cg12255995	5.71808e-09	-0.283983	1.392e-07	linear	0.283983	True	False
cg07459019	0.403492	0.0415705	0.486664	linear	0.0415705	False	False
cg08277548	0.0990169	-0.0819851	0.149387	linear	0.0819851	False	False
cg14176797	0.0892854	-0.0844385	0.136799	linear	0.0844385	False	False
cg26094554	0.827992	-0.0108163	0.86669	linear	0.0108163	False	False
cg08230658	0.0316576	-0.106663	0.0564299	linear	0.106663	False	False
cg27297137	5.98836e-06	0.222524	4.62361e-05	linear	0.222524	True	False
cg27051954	0.00666869	-0.134444	0.0150557	linear	0.134444	True	False
cg14419046	0.0087712	0.129919	0.0189793	linear	0.129919	True	False
cg23144445	2.4064e-05	-0.207949	0.000145217	linear	0.207949	True	False
cg21965501	1.4851e-06	0.236216	1.45863e-05	linear	0.236216	True	False
cg00032192	9.17871e-05	0.192885	0.00043343	linear	0.192885	True	False
cg17931529	2.81419e-05	0.206244	0.00016501	linear	0.206244	True	False
cg00854594	0.000519257	0.171495	0.00178781	linear	0.171495	True	False
cg15554005	0.0239744	0.112032	0.0445394	linear	0.112032	True	False
cg17733714	0.366044	-0.0449762	0.449224	linear	0.0449762	False	False
cg20938286	0.0251389	-0.111131	0.0463641	linear	0.111131	True	False
cg03130533	0.324027	-0.0490669	0.405986	linear	0.0490669	False	False
cg15940337	0.00110814	0.161303	0.00334466	linear	0.161303	True	False
cg13371407	0.00695759	0.133753	0.0156039	linear	0.133753	True	False
cg17800426	0.894215	-0.00661964	0.91951	linear	0.00661964	False	False
cg23603027	0.0342301	0.105115	0.0603373	linear	0.105115	False	False
cg05439665	3.76208e-06	0.227184	3.15337e-05	linear	0.227184	True	False
cg08912058	0.845197	-0.00971986	0.88065	linear	0.00971986	False	False
cg02327001	0.227551	-0.0600182	0.302167	linear	0.0600182	False	False
cg26471121	0.00454704	0.140556	0.0109008	linear	0.140556	True	False
cg16075775	0.717921	-0.017982	0.775181	linear	0.017982	False	False
cg04600027	0.728827	-0.0172577	0.784343	linear	0.0172577	False	False
cg16788962	0.000613864	0.169294	0.00205162	linear	0.169294	True	False
cg19123462	0.00132227	-0.158841	0.00387282	linear	0.158841	True	False
cg20281040	0.319346	0.0495433	0.401125	linear	0.0495433	False	False
cg05058167	0.0254585	-0.11089	0.0468731	linear	0.11089	True	False
cg21198502	0.0149305	0.12073	0.029765	linear	0.12073	True	False
cg15663316	0.0138884	0.122014	0.0280018	linear	0.122014	True	False
cg20984170	0.012338	0.124091	0.0253339	linear	0.124091	True	False
cg20327057	5.99012e-06	0.222521	4.62439e-05	linear	0.222521	True	False
cg09898978	0.000120396	0.189689	0.000540488	linear	0.189689	True	False
cg20734569	0.217463	0.0613393	0.290802	linear	0.0613393	False	False
cg09298313	0.0616818	-0.0928218	0.0998111	linear	0.0928218	False	False
cg14714537	0.0237063	-0.112245	0.0441218	linear	0.112245	True	False
cg09286797	0.691306	-0.0197659	0.75247	linear	0.0197659	False	False
cg20016914	0.667563	0.0213789	0.731807	linear	0.0213789	False	False
cg12189382	0.175288	0.067399	0.242632	linear	0.067399	False	False
cg19364784	5.46887e-06	0.223442	4.28995e-05	linear	0.223442	True	False
cg18592307	0.00688518	-0.133923	0.015468	linear	0.133923	True	False
cg00293936	0.0265169	-0.11011	0.0485181	linear	0.11011	True	False
cg15105060	3.5179e-07	0.249538	4.40744e-06	linear	0.249538	True	False
cg18542177	0.628064	0.0241139	0.697122	linear	0.0241139	False	False
cg24383056	0.412111	-0.0408139	0.495121	linear	0.0408139	False	False
cg20707764	0.106492	0.0802277	0.158902	linear	0.0802277	False	False
cg04835615	0.0364625	-0.10385	0.0636731	linear	0.10385	False	False
cg08734395	0.00175106	0.154854	0.00489089	linear	0.154854	True	False
cg03469484	8.39354e-06	0.219077	6.10568e-05	linear	0.219077	True	False
cg08797741	0.554882	0.0293883	0.63122	linear	0.0293883	False	False
cg08915603	0.0106369	-0.126653	0.0223315	linear	0.126653	True	False
cg08467261	0.0689408	0.0903598	0.109712	linear	0.0903598	False	False
cg10778978	3.51411e-09	0.287754	9.26661e-08	linear	0.287754	True	False
cg04428805	1.60308e-10	0.31047	6.99815e-09	linear	0.31047	True	False
cg21130463	0.00365791	-0.143927	0.00907276	linear	0.143927	True	False
cg09837314	0.0779567	-0.0875816	0.121819	linear	0.0875816	False	False
cg18139800	0.329914	0.048474	0.412067	linear	0.048474	False	False
cg20289491	0.000130793	0.188703	0.000578178	linear	0.188703	True	False
cg14061772	0.889171	0.00693727	0.915609	linear	0.00693727	False	False
cg18281527	5.31114e-06	0.223737	4.18835e-05	linear	0.223737	True	False
cg26192826	0.00424141	-0.141641	0.0102797	linear	0.141641	True	False
cg20584732	0.376952	-0.043963	0.46021	linear	0.043963	False	False
cg13735704	0.00949411	0.128586	0.0202917	linear	0.128586	True	False
cg09873379	0.000143725	0.187575	0.000624629	linear	0.187575	True	False
cg22457172	0.0010912	0.161516	0.0033022	linear	0.161516	True	False
cg13721169	5.53742e-05	0.198704	0.000286626	linear	0.198704	True	False
cg01742836	0.843392	-0.00983468	0.879203	linear	0.00983468	False	False
cg08133631	8.65126e-05	-0.193575	0.000413404	linear	0.193575	True	False
cg22333897	0.150268	0.0715248	0.212975	linear	0.0715248	False	False
cg18860682	1.08245e-06	-0.239209	1.1227e-05	linear	0.239209	True	False
cg24922129	0.000434305	-0.173816	0.00154332	linear	0.173816	True	False
cg06532379	0.0611407	-0.0930147	0.09906	linear	0.0930147	False	False
cg10158369	3.41925e-08	0.269621	6.25728e-07	linear	0.269621	True	False
cg20789933	0.000510414	-0.171719	0.00176256	linear	0.171719	True	False
cg00821567	0.00201934	0.152794	0.00551051	linear	0.152794	True	False
cg16237595	0.19289	0.0647528	0.262961	linear	0.0647528	False	False
cg27483469	0.637075	-0.0234838	0.705048	linear	0.0234838	False	False
cg24258592	6.33214e-06	0.221958	4.84277e-05	linear	0.221958	True	False
cg11523350	0.215963	-0.0615394	0.289123	linear	0.0615394	False	False
cg10811485	0.516045	0.0323231	0.595147	linear	0.0323231	False	False
cg26532627	0.978872	-0.00131837	0.984465	linear	0.00131837	False	False
cg26964629	0.0176265	0.117742	0.0342793	linear	0.117742	True	False
cg21573947	0.0136486	-0.122322	0.0275879	linear	0.122322	True	False
cg19448816	0.00638766	0.135143	0.0145178	linear	0.135143	True	False
cg24390820	1.04752e-05	0.216784	7.32804e-05	linear	0.216784	True	False
cg06912297	1.22424e-05	0.215156	8.33604e-05	linear	0.215156	True	False
cg24194650	0.000273506	0.179691	0.00105586	linear	0.179691	True	False
cg08550407	1.35514e-06	0.237087	1.35172e-05	linear	0.237087	True	False
cg26985469	0.148052	0.0719146	0.21033	linear	0.0719146	False	False
cg11292869	0.0018268	-0.154245	0.0050681	linear	0.154245	True	False
cg27431049	0.336839	0.0477854	0.419245	linear	0.0477854	False	False
cg13812230	8.01939e-05	0.194457	0.00038864	linear	0.194457	True	False
cg15816080	0.254734	0.0566532	0.332218	linear	0.0566532	False	False
cg17691156	0.228915	-0.0598427	0.303689	linear	0.0598427	False	False
cg26529484	0.166967	-0.068719	0.232907	linear	0.068719	False	False
cg17591195	0.112557	0.0788723	0.166582	linear	0.0788723	False	False
cg13539253	9.16566e-05	-0.192902	0.000432983	linear	0.192902	True	False
cg03882634	0.000789617	0.165931	0.00252674	linear	0.165931	True	False
cg07281640	5.85587e-06	-0.222751	4.53937e-05	linear	0.222751	True	False
cg20425384	0.244822	0.0578496	0.32134	linear	0.0578496	False	False
cg17235610	0.00042908	-0.173972	0.00152814	linear	0.173972	True	False
cg19176072	1.83995e-05	0.210841	0.000116499	linear	0.210841	True	False
cg04413644	0.0141838	-0.121642	0.028502	linear	0.121642	True	False
cg02680398	0.000122667	0.189467	0.000548766	linear	0.189467	True	False
cg18574298	0.000846928	0.164984	0.0026768	linear	0.164984	True	False
cg12510502	0.000757149	0.166496	0.00244002	linear	0.166496	True	False
cg20258779	0.000816328	0.165482	0.00259675	linear	0.165482	True	False
cg24055461	0.120109	0.0772623	0.176012	linear	0.0772623	False	False
cg25944668	0.871139	0.00807518	0.9014	linear	0.00807518	False	False
cg26534493	0.662984	0.0216926	0.727825	linear	0.0216926	False	False
cg01040759	0.00101319	-0.162538	0.00310315	linear	0.162538	True	False
cg09047513	0.00145611	0.157483	0.00419614	linear	0.157483	True	False
cg24595261	0.116023	-0.0781231	0.170911	linear	0.0781231	False	False
cg08134618	0.0471181	-0.0985895	0.0792444	linear	0.0985895	False	False
cg14841453	0.000306621	0.178256	0.00116046	linear	0.178256	True	False
cg05765605	8.02675e-12	0.330787	5.7683e-10	linear	0.330787	True	False
cg23619332	0.00323356	-0.145807	0.00817354	linear	0.145807	True	False
cg02286990	0.000141989	-0.187721	0.000618463	linear	0.187721	True	False
cg18568067	0.000357399	0.176315	0.00131539	linear	0.176315	True	False
cg17061822	0.0770435	0.0878507	0.120622	linear	0.0878507	False	False
cg07784042	3.51534e-05	0.203796	0.000197717	linear	0.203796	True	False
cg17247435	0.012239	0.124231	0.0251629	linear	0.124231	True	False
cg02608801	0.130715	-0.0751296	0.18915	linear	0.0751296	False	False
cg02015219	0.472969	-0.0357155	0.554302	linear	0.0357155	False	False
cg18424064	0.832475	0.0105302	0.870378	linear	0.0105302	False	False
cg12842305	0.00298102	-0.147035	0.00763289	linear	0.147035	True	False
cg11762960	0.000143686	0.187578	0.000624473	linear	0.187578	True	False
cg16739895	0.390915	-0.042692	0.474274	linear	0.042692	False	False
cg07993468	1.59048e-06	0.235562	1.54513e-05	linear	0.235562	True	False
cg13299927	0.000166026	0.185835	0.000702808	linear	0.185835	True	False
cg00078861	0.000103394	0.191489	0.000477466	linear	0.191489	True	False
cg20158366	3.40982e-08	0.269644	6.24407e-07	linear	0.269644	True	False
cg03589296	0.00336757	-0.14519	0.00845905	linear	0.14519	True	False
cg00690049	0.352942	0.0462182	0.43588	linear	0.0462182	False	False
cg12621044	0.000140987	0.187805	0.00061494	linear	0.187805	True	False
cg21707311	0.123362	-0.0765931	0.18006	linear	0.0765931	False	False
cg04381898	0.26299	-0.0556811	0.34123	linear	0.0556811	False	False
cg09971653	3.88075e-06	0.226875	3.23716e-05	linear	0.226875	True	False
cg08475827	0.00395188	0.142737	0.00968333	linear	0.142737	True	False
cg16680433	0.00267381	0.148663	0.00696761	linear	0.148663	True	False
cg02103895	1.5724e-05	0.212516	0.000102367	linear	0.212516	True	False
cg19849323	5.12118e-05	0.199589	0.000268795	linear	0.199589	True	False
cg03043127	0.0744249	-0.088637	0.117117	linear	0.088637	False	False
cg16644177	0.37928	-0.0437491	0.462574	linear	0.0437491	False	False
cg15237742	0.149318	-0.0716914	0.211846	linear	0.0716914	False	False
cg06322891	0.823933	-0.0110758	0.863409	linear	0.0110758	False	False
cg01669517	1.66009e-07	-0.256194	2.35282e-06	linear	0.256194	True	False
cg00910907	0.100276	-0.0816819	0.150975	linear	0.0816819	False	False
cg09849319	0.824623	-0.0110316	0.863959	linear	0.0110316	False	False
cg18296405	3.41642e-05	-0.204112	0.00019316	linear	0.204112	True	False
cg19528439	0.0693896	0.0902147	0.110313	linear	0.0902147	False	False
cg09120966	0.68165	0.0204194	0.744187	linear	0.0204194	False	False
cg18126978	6.3062e-05	0.197223	0.000318753	linear	0.197223	True	False
cg04111577	2.19626e-05	0.208938	0.000134735	linear	0.208938	True	False
cg03864000	0.262268	-0.0557652	0.340421	linear	0.0557652	False	False
cg26257771	1.9864e-07	0.254621	2.73571e-06	linear	0.254621	True	False
cg12784598	4.43474e-06	-0.225546	3.61094e-05	linear	0.225546	True	False
cg06643567	0.000141971	0.187722	0.000618434	linear	0.187722	True	False
cg23413193	0.00952618	-0.128529	0.0203507	linear	0.128529	True	False
cg01728830	1.46161e-10	0.31112	6.48276e-09	linear	0.31112	True	False
cg15006396	0.240823	0.0583419	0.316897	linear	0.0583419	False	False
cg05946692	0.000840402	-0.165089	0.00265968	linear	0.165089	True	False
cg19278809	0.988442	-0.000721163	0.991531	linear	0.000721163	False	False
cg14219812	0.000521908	-0.171428	0.00179525	linear	0.171428	True	False
cg11781421	2.04164e-07	0.254379	2.79739e-06	linear	0.254379	True	False
cg14538048	0.122038	-0.0768638	0.178418	linear	0.0768638	False	False
cg07661923	0.378586	-0.0438128	0.461868	linear	0.0438128	False	False
cg13028819	0.408916	-0.0410933	0.491953	linear	0.0410933	False	False
cg27316811	0.0413931	0.101274	0.0709569	linear	0.101274	False	False
cg05388761	0.800618	0.012572	0.844386	linear	0.012572	False	False
cg06112871	0.00254018	0.149425	0.00667338	linear	0.149425	True	False
cg21309147	3.42995e-06	-0.228098	2.92436e-05	linear	0.228098	True	False
cg03847705	3.33123e-08	-0.269837	6.12338e-07	linear	0.269837	True	False
cg18865832	2.72647e-05	0.20659	0.000160808	linear	0.20659	True	False
cg04664342	0.00306583	0.146612	0.00781535	linear	0.146612	True	False
cg03019112	1.01167e-11	0.32927	6.97905e-10	linear	0.32927	True	False
cg21815220	0.153281	0.0710018	0.216579	linear	0.0710018	False	False
cg07028284	0.000713692	-0.167289	0.0023231	linear	0.167289	True	False
cg09110148	0.000103156	-0.191516	0.000476536	linear	0.191516	True	False
cg01074001	1.26415e-05	0.214819	8.56294e-05	linear	0.214819	True	False
cg12779301	0.0416326	0.101156	0.0713069	linear	0.101156	False	False
cg18338863	0.0705787	0.0898339	0.111912	linear	0.0898339	False	False
cg00358132	1.27152e-09	0.295455	3.9656e-08	linear	0.295455	True	False
cg16153883	0.114475	0.0784555	0.168999	linear	0.0784555	False	False
cg10625247	0.513817	-0.0324948	0.593013	linear	0.0324948	False	False
cg04648500	0.466478	-0.0362409	0.548092	linear	0.0362409	False	False
cg19586352	0.000158557	0.186392	0.000676768	linear	0.186392	True	False
cg16854606	6.09662e-10	0.300884	2.14791e-08	linear	0.300884	True	False
cg12108265	5.58252e-05	0.198612	0.000288551	linear	0.198612	True	False
cg27068399	0.000159001	0.186358	0.000678337	linear	0.186358	True	False
cg01500311	0.751592	0.0157573	0.803655	linear	0.0157573	False	False
cg25369168	5.30714e-07	-0.245812	6.20002e-06	linear	0.245812	True	False
cg23954636	1.69851e-05	-0.211695	0.000109141	linear	0.211695	True	False
cg15074709	0.277083	-0.054069	0.356371	linear	0.054069	False	False
cg26319343	0.510643	0.0327401	0.590018	linear	0.0327401	False	False
cg21932513	8.0891e-06	0.219456	5.92369e-05	linear	0.219456	True	False
cg10830758	0.0874292	-0.0849306	0.134353	linear	0.0849306	False	False
cg19693626	0.00783955	-0.131789	0.0172641	linear	0.131789	True	False
cg01350993	0.000308335	0.178186	0.00116598	linear	0.178186	True	False
cg22619376	1.54106e-05	0.212729	0.000100709	linear	0.212729	True	False
cg24378951	0.000224515	0.182144	0.0008985	linear	0.182144	True	False
cg20347626	0.0102643	-0.127262	0.0216677	linear	0.127262	True	False
cg02083539	0.818299	0.0114363	0.858785	linear	0.0114363	False	False
cg19025034	0.005635	0.137161	0.0130512	linear	0.137161	True	False
cg22054912	0.000146697	0.187329	0.000635106	linear	0.187329	True	False
cg27130954	0.510163	0.0327772	0.589582	linear	0.0327772	False	False
cg11176135	0.531512	0.0311415	0.609678	linear	0.0311415	False	False
cg19270309	1.46407e-07	0.25729	2.11537e-06	linear	0.25729	True	False
cg08788540	0.0131897	0.122923	0.0268009	linear	0.122923	True	False
cg23087661	1.25701e-12	0.34265	1.23072e-10	linear	0.34265	True	False
cg20365074	0.0880037	-0.0847774	0.135105	linear	0.0847774	False	False
cg16185996	2.59873e-10	0.307043	1.04963e-08	linear	0.307043	True	False
cg14115884	5.25463e-07	0.245903	6.14945e-06	linear	0.245903	True	False
cg15914316	0.00121095	0.160071	0.00359962	linear	0.160071	True	False
cg01193174	0.0764383	0.0880304	0.119817	linear	0.0880304	False	False
cg06264060	0.0311028	0.107011	0.0555895	linear	0.107011	False	False
cg21512502	1.44955e-06	0.236447	1.42912e-05	linear	0.236447	True	False
cg02878284	3.05412e-09	0.288831	8.22888e-08	linear	0.288831	True	False
cg08149859	0.339487	0.0475245	0.422014	linear	0.0475245	False	False
cg26427109	0.0718775	-0.0894239	0.113674	linear	0.0894239	False	False
cg01321673	0.00304316	0.146724	0.00776654	linear	0.146724	True	False
cg03640756	0.00534538	-0.138003	0.0124892	linear	0.138003	True	False
cg22190774	0.000321985	0.177639	0.00120735	linear	0.177639	True	False
cg07126399	5.86015e-14	0.361226	1.00555e-11	linear	0.361226	True	False
cg07675337	6.96897e-06	0.220983	5.23969e-05	linear	0.220983	True	False
cg15725046	1.90068e-12	0.340048	1.7397e-10	linear	0.340048	True	False
cg14843216	0.00205803	-0.152518	0.00559922	linear	0.152518	True	False
cg25191304	0.219896	0.0610166	0.29358	linear	0.0610166	False	False
cg03989569	0.000151137	-0.18697	0.000650919	linear	0.18697	True	False
cg08143561	0.245286	0.0577929	0.321851	linear	0.0577929	False	False
cg10833175	0.990962	0.000563928	0.993442	linear	0.000563928	False	False
cg26925644	0.772063	-0.0144202	0.820827	linear	0.0144202	False	False
cg11047049	0.351986	-0.04631	0.434869	linear	0.04631	False	False
cg06943925	0.0373426	0.10337	0.0649838	linear	0.10337	False	False
cg26672452	1.02002e-12	0.343956	1.03202e-10	linear	0.343956	True	False
cg00317754	0.10611	0.0803152	0.158417	linear	0.0803152	False	False
cg01777017	0.922573	0.00483851	0.941291	linear	0.00483851	False	False
cg16511795	0.137624	0.0738112	0.197624	linear	0.0738112	False	False
cg23910835	0.0181731	-0.117185	0.0351875	linear	0.117185	True	False
cg06685766	0.0116427	-0.125098	0.024117	linear	0.125098	True	False
cg00975226	0.827651	-0.0108381	0.866416	linear	0.0108381	False	False
cg04592706	0.00179217	0.15452	0.00498689	linear	0.15452	True	False
cg04986336	0.297706	0.0518071	0.378297	linear	0.0518071	False	False
cg27111240	0.310827	0.050422	0.39218	linear	0.050422	False	False
cg12479660	0.03201	0.106445	0.0569695	linear	0.106445	False	False
cg18732541	0.456416	0.0370635	0.538388	linear	0.0370635	False	False
cg18034737	0.218178	-0.0612442	0.291641	linear	0.0612442	False	False
cg08377768	0.00274985	0.148245	0.00713313	linear	0.148245	True	False
cg13048911	3.64902e-05	-0.203383	0.000203938	linear	0.203383	True	False
cg27419474	0.000581883	-0.17	0.00196326	linear	0.17	True	False
cg15304699	0.0326832	-0.106034	0.0579861	linear	0.106034	False	False
cg07904452	0.411442	0.0408723	0.494448	linear	0.0408723	False	False
cg01267373	0.37737	-0.0439245	0.460626	linear	0.0439245	False	False
cg14331822	0.00429594	0.141443	0.0103914	linear	0.141443	True	False
cg08101054	3.45008e-06	-0.228041	2.93817e-05	linear	0.228041	True	False
cg17421506	4.99263e-05	-0.199876	0.000263291	linear	0.199876	True	False
cg09489825	0.00166625	0.155565	0.00469298	linear	0.155565	True	False
cg21968515	2.58615e-07	-0.252288	3.4054e-06	linear	0.252288	True	False
cg18815006	0.000273831	-0.179677	0.00105688	linear	0.179677	True	False
cg12601353	0.0375324	-0.103267	0.0652673	linear	0.103267	False	False
cg03099780	1.6622e-06	0.23514	1.60366e-05	linear	0.23514	True	False
cg04260955	0.034031	0.105231	0.0600399	linear	0.105231	False	False
cg15735030	0.00903459	-0.129423	0.0194564	linear	0.129423	True	False
cg25858983	0.117542	-0.0778003	0.17281	linear	0.0778003	False	False
cg09917506	0.000386147	-0.175327	0.00140204	linear	0.175327	True	False
cg09270031	0.708751	-0.0185939	0.767419	linear	0.0185939	False	False
cg22551145	0.215209	-0.0616404	0.288262	linear	0.0616404	False	False
cg04141975	0.0125143	0.123843	0.025638	linear	0.123843	True	False
cg05115233	0.00408116	-0.142239	0.00995068	linear	0.142239	True	False
cg19149785	0.720352	-0.0178202	0.77722	linear	0.0178202	False	False
cg22984992	0.00828958	0.130863	0.0180937	linear	0.130863	True	False
cg06630455	0.0287163	0.10857	0.0519275	linear	0.10857	False	False
cg26450228	0.844705	-0.00975111	0.88026	linear	0.00975111	False	False
cg07953845	0.0263885	-0.110203	0.0483188	linear	0.110203	True	False
cg23902076	0.50312	-0.0333247	0.582987	linear	0.0333247	False	False
cg05191729	0.0996423	0.0818341	0.150186	linear	0.0818341	False	False
cg08175536	0.0152046	0.120406	0.0302255	linear	0.120406	True	False
cg21961149	0.85345	0.0091956	0.887358	linear	0.0091956	False	False
cg03060201	0.203889	-0.0631881	0.275458	linear	0.0631881	False	False
cg13778140	0.0160481	0.119438	0.0316453	linear	0.119438	True	False
cg04163595	0.240214	-0.0584174	0.316213	linear	0.0584174	False	False
cg08856697	0.559461	0.0290491	0.635386	linear	0.0290491	False	False
cg00997400	3.25351e-06	0.228619	2.79642e-05	linear	0.228619	True	False
cg00672712	5.07869e-09	0.284907	1.25967e-07	linear	0.284907	True	False
cg08021797	0.228833	-0.0598532	0.303595	linear	0.0598532	False	False
cg15541371	0.480145	0.0351392	0.561168	linear	0.0351392	False	False
cg20965866	0.0256226	0.110767	0.0471287	linear	0.110767	True	False
cg11132244	0.000927425	0.163749	0.00288396	linear	0.163749	True	False
cg27405732	0.0239122	0.112081	0.0444407	linear	0.112081	True	False
cg12812167	2.05173e-05	-0.209672	0.000127436	linear	0.209672	True	False
cg06970461	0.267126	-0.055202	0.345674	linear	0.055202	False	False
cg06040872	6.03519e-05	0.197725	0.000307568	linear	0.197725	True	False
cg25329377	0.34061	-0.0474143	0.42319	linear	0.0474143	False	False
cg10303967	0.0150006	0.120647	0.0298805	linear	0.120647	True	False
cg14022913	0.0164166	0.11903	0.0322676	linear	0.11903	True	False
cg04871873	0.222968	-0.0606131	0.297021	linear	0.0606131	False	False
cg18106898	0.0618074	0.0927772	0.0999794	linear	0.0927772	False	False
cg11222836	0.256676	-0.0564226	0.334346	linear	0.0564226	False	False
cg26604191	0.411697	-0.0408501	0.494696	linear	0.0408501	False	False
cg17892680	0.0403711	0.101786	0.0694528	linear	0.101786	False	False
cg11506205	5.09515e-06	0.224155	4.0504e-05	linear	0.224155	True	False
cg21400640	0.23135	-0.0595315	0.306403	linear	0.0595315	False	False
cg07484910	0.0396837	-0.102136	0.0684329	linear	0.102136	False	False
cg11488033	0.00787902	0.131706	0.0173385	linear	0.131706	True	False
cg20691140	0.0450791	-0.0995125	0.0763131	linear	0.0995125	False	False
cg09936566	7.84062e-05	-0.194718	0.000381459	linear	0.194718	True	False
cg05926043	0.145372	-0.0723921	0.207067	linear	0.0723921	False	False
cg09169269	0.00695208	-0.133766	0.0155935	linear	0.133766	True	False
cg05934276	3.64823e-08	0.269085	6.612e-07	linear	0.269085	True	False
cg04753078	0.000569925	0.170274	0.00192993	linear	0.170274	True	False
cg19615017	0.91563	0.00527395	0.936049	linear	0.00527395	False	False
cg11532131	0.00262052	0.148963	0.0068516	linear	0.148963	True	False
cg26604901	0.000270866	-0.179813	0.00104756	linear	0.179813	True	False
cg07595134	0.771969	0.0144263	0.82074	linear	0.0144263	False	False
cg07312601	0.00505168	0.138899	0.0119052	linear	0.138899	True	False
cg19038506	0.0247483	0.111429	0.0457513	linear	0.111429	True	False
cg14570291	2.64129e-05	-0.206937	0.000156734	linear	0.206937	True	False
cg16637690	1.89672e-05	0.210516	0.000119484	linear	0.210516	True	False
cg15573861	0.000190813	0.184142	0.000787594	linear	0.184142	True	False
cg02276845	0.0430488	-0.100467	0.0733685	linear	0.100467	False	False
cg01806921	0.00629054	0.135391	0.0143304	linear	0.135391	True	False
cg09545443	1.21576e-07	-0.258901	1.81198e-06	linear	0.258901	True	False
cg16316507	0.0722724	-0.0893004	0.114214	linear	0.0893004	False	False
cg23353583	0.728215	-0.0172982	0.783805	linear	0.0172982	False	False
cg04610108	1.02431e-09	0.297063	3.30298e-08	linear	0.297063	True	False
cg01308087	0.121101	0.0770567	0.177243	linear	0.0770567	False	False
cg25143794	0.157223	0.070329	0.221315	linear	0.070329	False	False
cg21833751	0.000647298	0.168591	0.00214263	linear	0.168591	True	False
cg24756213	0.000909255	0.164019	0.00283727	linear	0.164019	True	False
cg13043177	0.89841	-0.00635568	0.922794	linear	0.00635568	False	False
cg23017141	0.0100822	0.127567	0.0213408	linear	0.127567	True	False
cg04138171	0.000257519	0.180443	0.00100507	linear	0.180443	True	False
cg01887633	0.000253782	-0.180625	0.000992921	linear	0.180625	True	False
cg03808734	0.443548	-0.0381304	0.525802	linear	0.0381304	False	False
cg05965863	0.0135027	-0.122511	0.0273365	linear	0.122511	True	False
cg22070156	0.103814	0.0808457	0.155504	linear	0.0808457	False	False
cg23050178	0.949254	-0.00316836	0.961756	linear	0.00316836	False	False
cg02815014	0.00214333	0.151926	0.00579259	linear	0.151926	True	False
cg15829467	0.160364	-0.0698021	0.225071	linear	0.0698021	False	False
cg18448977	2.36603e-05	0.208133	0.000143252	linear	0.208133	True	False
cg14641757	0.00128368	0.159256	0.00377862	linear	0.159256	True	False
cg13911629	0.179562	0.0667391	0.247602	linear	0.0667391	False	False
cg20685067	0.00847649	0.130491	0.0184372	linear	0.130491	True	False
cg17469356	0.000659472	-0.168343	0.00217564	linear	0.168343	True	False
cg07224455	0.00847842	0.130487	0.0184407	linear	0.130487	True	False
cg16416464	0.328087	0.0486574	0.410193	linear	0.0486574	False	False
cg08537737	0.00194274	0.153355	0.00533556	linear	0.153355	True	False
cg17707966	0.0317785	-0.106588	0.0566185	linear	0.106588	False	False
cg20716119	0.00730227	-0.13296	0.016255	linear	0.13296	True	False
cg04944904	3.54181e-06	0.227781	3.00027e-05	linear	0.227781	True	False
cg00021028	0.0421145	-0.100919	0.0720097	linear	0.100919	False	False
cg08214328	0.0489324	-0.0977959	0.0818469	linear	0.0977959	False	False
cg00549601	3.95829e-08	0.268408	7.07918e-07	linear	0.268408	True	False
cg21331947	0.429846	-0.039286	0.512444	linear	0.039286	False	False
cg19675955	0.00162077	0.155961	0.00458703	linear	0.155961	True	False
cg10660426	0.026541	0.110092	0.0485553	linear	0.110092	True	False
cg26846409	0.85712	-0.00896275	0.890244	linear	0.00896275	False	False
cg00303548	0.0206431	0.114838	0.0392157	linear	0.114838	True	False
cg16608596	0.544063	0.0301953	0.621256	linear	0.0301953	False	False
cg22950754	3.2661e-05	0.204609	0.000186272	linear	0.204609	True	False
cg04233686	0.313377	0.0501574	0.394818	linear	0.0501574	False	False
cg07376381	0.00990824	0.127863	0.0210337	linear	0.127863	True	False
cg01816258	0.939738	0.00376349	0.954364	linear	0.00376349	False	False
cg05256719	0.0121647	0.124337	0.0250316	linear	0.124337	True	False
cg13454937	9.46809e-07	0.240464	1.00496e-05	linear	0.240464	True	False
cg05087008	0.00213414	0.151988	0.00577223	linear	0.151988	True	False
cg09826306	0.689197	0.0199084	0.750686	linear	0.0199084	False	False
cg23020159	0.639387	0.0233228	0.707067	linear	0.0233228	False	False
cg26618965	0.0545068	0.0955026	0.0898039	linear	0.0955026	False	False
cg12247826	1.78321e-06	0.234467	1.70132e-05	linear	0.234467	True	False
cg13409077	0.900321	-0.00623549	0.92429	linear	0.00623549	False	False
cg08532152	0.75339	-0.0156394	0.805131	linear	0.0156394	False	False
cg19628333	0.193903	-0.064606	0.264155	linear	0.064606	False	False
cg24349668	0.115105	-0.0783197	0.169769	linear	0.0783197	False	False
cg00149947	0.334846	0.0479826	0.417197	linear	0.0479826	False	False
cg15994467	2.2777e-06	-0.232105	2.08573e-05	linear	0.232105	True	False
cg02330106	0.0342989	0.105075	0.0604394	linear	0.105075	False	False
cg24037381	0.756183	-0.0154564	0.807483	linear	0.0154564	False	False
cg10800833	0.145763	-0.072322	0.207532	linear	0.072322	False	False
cg07360028	0.128276	0.0756078	0.186133	linear	0.0756078	False	False
cg21565543	0.0685692	0.0904805	0.109208	linear	0.0904805	False	False
cg16729495	0.00837251	-0.130697	0.0182455	linear	0.130697	True	False
cg23401756	0.000872868	0.164575	0.00274358	linear	0.164575	True	False
cg11311032	0.00266353	0.14872	0.00694562	linear	0.14872	True	False
cg00746949	0.103804	-0.0808482	0.155489	linear	0.0808482	False	False
cg09306188	0.0447771	-0.0996522	0.075871	linear	0.0996522	False	False
cg14072140	0.000146949	0.187308	0.000635942	linear	0.187308	True	False
cg07255222	1.21781e-05	0.215211	8.30167e-05	linear	0.215211	True	False
cg12285326	0.134782	0.0743472	0.194142	linear	0.0743472	False	False
cg03050965	0.468486	-0.036078	0.550037	linear	0.036078	False	False
cg05732749	0.000504863	-0.171862	0.00174671	linear	0.171862	True	False
cg07204711	0.583706	0.0272748	0.657333	linear	0.0272748	False	False
cg21983531	0.0013636	0.158409	0.00397232	linear	0.158409	True	False
cg19328560	1.44739e-07	0.257389	2.09547e-06	linear	0.257389	True	False
cg01363383	0.0590492	-0.0937739	0.0961658	linear	0.0937739	False	False
cg06809565	0.17748	-0.067059	0.245198	linear	0.067059	False	False
cg04599922	2.06056e-07	0.254298	2.81992e-06	linear	0.254298	True	False
cg07598331	1.79546e-05	0.211103	0.000114207	linear	0.211103	True	False
cg05946942	5.12423e-05	0.199582	0.000268921	linear	0.199582	True	False
cg08399308	0.000502585	0.171921	0.00174045	linear	0.171921	True	False
cg19332452	1.26674e-09	0.295483	3.95271e-08	linear	0.295483	True	False
cg22503400	0.0241089	-0.111926	0.0447464	linear	0.111926	True	False
cg05037556	0.143694	-0.0726944	0.205034	linear	0.0726944	False	False
cg01409887	0.445108	-0.0380001	0.527368	linear	0.0380001	False	False
cg21898299	7.20604e-05	0.195692	0.000355786	linear	0.195692	True	False
cg19784873	0.0191063	0.116267	0.0367133	linear	0.116267	True	False
cg20126546	8.07771e-07	0.241943	8.80749e-06	linear	0.241943	True	False
cg00356723	0.266244	0.0553037	0.344737	linear	0.0553037	False	False
cg03134157	0.0121167	0.124406	0.0249476	linear	0.124406	True	False
cg04180723	8.58587e-07	0.241376	9.26655e-06	linear	0.241376	True	False
cg22140675	0.0196096	-0.115788	0.0375329	linear	0.115788	True	False
cg08597832	1.17969e-06	0.238398	1.20503e-05	linear	0.238398	True	False
cg10828660	0.107457	-0.0800081	0.16014	linear	0.0800081	False	False
cg23998405	0.670848	0.0211545	0.73467	linear	0.0211545	False	False
cg00938305	0.973438	0.00165761	0.980327	linear	0.00165761	False	False
cg14653225	0.704515	-0.0188775	0.763768	linear	0.0188775	False	False
cg23664318	0.145981	-0.072283	0.2078	linear	0.072283	False	False
cg16376691	0.993135	0.000428362	0.995066	linear	0.000428362	False	False
cg18743305	0.0153898	-0.120189	0.0305368	linear	0.120189	True	False
cg22074858	0.346899	0.046801	0.429639	linear	0.046801	False	False
cg17566874	0.24918	0.0573195	0.326067	linear	0.0573195	False	False
cg11503671	0.00135649	0.158482	0.00395627	linear	0.158482	True	False
cg23820661	0.385051	-0.0432224	0.46837	linear	0.0432224	False	False
cg09391399	4.0015e-09	0.286754	1.03257e-07	linear	0.286754	True	False
cg07561747	0.00359183	0.144206	0.00893193	linear	0.144206	True	False
cg22876894	0.22553	0.0602793	0.299896	linear	0.0602793	False	False
cg00628228	0.00324531	-0.145752	0.00819854	linear	0.145752	True	False
cg20676047	0.00307792	0.146553	0.00784128	linear	0.146553	True	False
cg26353448	2.49739e-11	0.323264	1.48037e-09	linear	0.323264	True	False
cg02696685	0.0776254	0.0876789	0.121383	linear	0.0876789	False	False
cg14168059	0.113434	0.0786809	0.167692	linear	0.0786809	False	False
cg06377256	6.93816e-05	0.196128	0.000344941	linear	0.196128	True	False
cg10448954	0.0999951	-0.0817493	0.150621	linear	0.0817493	False	False
cg00531949	0.34528	0.0469582	0.427972	linear	0.0469582	False	False
cg26226254	0.404944	0.0414424	0.48807	linear	0.0414424	False	False
cg16905306	1.31927e-06	0.237341	1.32212e-05	linear	0.237341	True	False
cg13765206	0.0545523	0.0954847	0.0898663	linear	0.0954847	False	False
cg16693369	0.000342343	0.176862	0.00126996	linear	0.176862	True	False
cg11348583	0.00102369	-0.162396	0.00313022	linear	0.162396	True	False
cg17265994	0.0169188	-0.118485	0.0331052	linear	0.118485	True	False
cg14941541	0.0945943	0.083075	0.143719	linear	0.083075	False	False
cg12115190	5.39029e-05	0.199009	0.000280444	linear	0.199009	True	False
cg14151426	0.013104	-0.123038	0.0266553	linear	0.123038	True	False
cg27482083	0.0262611	-0.110296	0.0481203	linear	0.110296	True	False
cg06354975	0.367702	-0.044821	0.450907	linear	0.044821	False	False
cg15145357	0.566197	0.0285526	0.641509	linear	0.0285526	False	False
cg20705436	0.351878	-0.0463205	0.434761	linear	0.0463205	False	False
cg05876917	0.579723	-0.0275639	0.653725	linear	0.0275639	False	False
cg02397061	0.528556	0.0313659	0.606923	linear	0.0313659	False	False
cg07550869	1.05792e-05	0.216681	7.38616e-05	linear	0.216681	True	False
cg20077028	0.180252	0.0666336	0.248388	linear	0.0666336	False	False
cg15978561	2.04071e-09	-0.2919	5.87322e-08	linear	0.2919	True	False
cg15679651	0.630434	0.0239478	0.699183	linear	0.0239478	False	False
cg18474885	4.55078e-14	-0.362705	8.14396e-12	linear	0.362705	True	False
cg11587799	0.00290452	0.147425	0.0074687	linear	0.147425	True	False
cg01356908	0.548299	-0.0298784	0.625194	linear	0.0298784	False	False
cg10520543	1.34355e-11	0.327399	8.8492e-10	linear	0.327399	True	False
cg04881585	0.00213521	0.151981	0.00577469	linear	0.151981	True	False
cg11105830	6.52847e-06	0.221648	4.96642e-05	linear	0.221648	True	False
cg26677675	1.70601e-05	0.211648	0.000109537	linear	0.211648	True	False
cg26265281	0.000189261	0.184242	0.000782272	linear	0.184242	True	False
cg11108432	0.00182822	-0.154233	0.00507121	linear	0.154233	True	False
cg02057833	0.418784	0.0402346	0.501541	linear	0.0402346	False	False
cg06275813	0.0593221	-0.0936736	0.0965442	linear	0.0936736	False	False
cg00509996	4.82538e-08	0.266756	8.36366e-07	linear	0.266756	True	False
cg02783179	1.68994e-05	0.211749	0.000108695	linear	0.211749	True	False
cg22711082	0.321751	-0.0492979	0.403638	linear	0.0492979	False	False
cg00145672	0.0739886	0.0887702	0.116543	linear	0.0887702	False	False
cg00682002	0.00916081	0.129189	0.0196866	linear	0.129189	True	False
cg10311610	0.126285	-0.0760034	0.183701	linear	0.0760034	False	False
cg20493283	0.182391	0.0663086	0.250858	linear	0.0663086	False	False
cg20198768	0.566017	0.0285658	0.641338	linear	0.0285658	False	False
cg13382516	2.20707e-07	0.253692	2.98682e-06	linear	0.253692	True	False
cg07541023	0.0061392	0.135785	0.0140397	linear	0.135785	True	False
cg11142406	0.412387	0.0407899	0.495385	linear	0.0407899	False	False
cg17110202	0.000107	0.191085	0.000491189	linear	0.191085	True	False
cg02120470	0.0438826	0.100071	0.0745745	linear	0.100071	False	False
cg01808739	0.0440919	0.099972	0.0748753	linear	0.099972	False	False
cg08357850	0.780789	-0.0138534	0.827996	linear	0.0138534	False	False
cg17438155	0.00237349	-0.150429	0.00630591	linear	0.150429	True	False
cg03690812	0.741472	0.0164224	0.79506	linear	0.0164224	False	False
cg08253808	0.0104844	-0.1269	0.0220611	linear	0.1269	True	False
cg23005481	4.02485e-05	0.202293	0.000220911	linear	0.202293	True	False
cg27613976	0.329073	0.0485584	0.411213	linear	0.0485584	False	False
cg12073479	3.67502e-06	0.227416	3.0934e-05	linear	0.227416	True	False
cg25804541	0.117798	-0.0777464	0.173126	linear	0.0777464	False	False
cg04597393	0.0353088	-0.104495	0.0619461	linear	0.104495	False	False
cg10836392	0.118594	-0.0775788	0.174128	linear	0.0775788	False	False
cg03524461	0.000993642	-0.162806	0.00305341	linear	0.162806	True	False
cg10627583	1.65689e-06	0.235171	1.59923e-05	linear	0.235171	True	False
cg14705010	0.000881804	0.164436	0.00276686	linear	0.164436	True	False
cg27395066	0.378143	0.0438535	0.461408	linear	0.0438535	False	False
cg14291066	9.11714e-06	-0.218224	6.53257e-05	linear	0.218224	True	False
cg16184035	0.000869948	-0.16462	0.0027364	linear	0.16462	True	False
cg02203513	0.252377	-0.0569347	0.329587	linear	0.0569347	False	False
cg15421520	0.232879	0.0593371	0.308116	linear	0.0593371	False	False
cg19391924	0.0495916	-0.0975137	0.0828069	linear	0.0975137	False	False
cg26782833	1.02628e-07	0.260361	1.57224e-06	linear	0.260361	True	False
cg27665018	0.225079	0.060338	0.299419	linear	0.060338	False	False
cg19116006	0.0843847	-0.0857562	0.130346	linear	0.0857562	False	False
cg17692125	0.0950314	-0.0829655	0.144274	linear	0.0829655	False	False
cg10805736	0.326592	-0.0488078	0.408666	linear	0.0488078	False	False
cg24315973	1.45015e-11	0.326893	9.43944e-10	linear	0.326893	True	False
cg24858658	0.0643073	-0.0919051	0.103424	linear	0.0919051	False	False
cg16809293	0.0591847	0.093724	0.0963538	linear	0.093724	False	False
cg14638453	0.110407	0.0793461	0.163901	linear	0.0793461	False	False
cg22957691	0.777356	-0.0140761	0.825126	linear	0.0140761	False	False
cg13464004	0.00791491	0.131631	0.0174034	linear	0.131631	True	False
cg17456304	0.000996708	0.162763	0.00306106	linear	0.162763	True	False
cg18379624	0.0741575	-0.0887186	0.116773	linear	0.0887186	False	False
cg06444781	2.29347e-05	0.20847	0.000139631	linear	0.20847	True	False
cg19747632	0.118767	-0.0775425	0.174347	linear	0.0775425	False	False
cg05511733	0.0592815	0.0936884	0.0964858	linear	0.0936884	False	False
cg14990478	0.000277656	0.179503	0.00106892	linear	0.179503	True	False
cg22202689	0.025144	0.111127	0.0463725	linear	0.111127	True	False
cg10136473	1.63117e-05	0.212126	0.000105535	linear	0.212126	True	False
cg03273694	0.0194224	0.115965	0.0372338	linear	0.115965	True	False
cg23294388	0.00152151	-0.15686	0.004353	linear	0.15686	True	False
cg15053248	0.00012452	-0.189289	0.000555596	linear	0.189289	True	False
cg06336086	0.0304795	0.107408	0.054633	linear	0.107408	False	False
cg06578851	0.000407918	0.174623	0.00146602	linear	0.174623	True	False
cg24036292	6.55527e-05	0.19678	0.000329051	linear	0.19678	True	False
cg15542283	0.00869527	0.130065	0.0188425	linear	0.130065	True	False
cg03834885	0.000111238	-0.190627	0.000506813	linear	0.190627	True	False
cg19924313	0.0203824	-0.115074	0.0387957	linear	0.115074	True	False
cg01851968	0.000985475	0.162919	0.00303204	linear	0.162919	True	False
cg06497848	0.332882	-0.0481778	0.41516	linear	0.0481778	False	False
cg20738406	0.00218275	-0.151659	0.00588119	linear	0.151659	True	False
cg11101889	0.0080619	0.131326	0.0176774	linear	0.131326	True	False
cg02874376	0.305323	-0.0509983	0.386367	linear	0.0509983	False	False
cg11330362	0.000133372	-0.18847	0.000587392	linear	0.18847	True	False
cg05031204	0.064328	-0.091898	0.103454	linear	0.091898	False	False
cg07090138	0.0313327	-0.106866	0.0559404	linear	0.106866	False	False
cg03462055	0.280089	-0.0537324	0.359589	linear	0.0537324	False	False
cg18049142	0.202345	-0.063404	0.273706	linear	0.063404	False	False
cg18085407	0.000172498	0.185372	0.000724977	linear	0.185372	True	False
cg09532840	0.152798	0.0710851	0.215988	linear	0.0710851	False	False
cg14273607	2.39083e-06	0.231635	2.17143e-05	linear	0.231635	True	False
cg12542238	0.000393376	-0.175089	0.00142331	linear	0.175089	True	False
cg18327762	0.576262	-0.0278158	0.650618	linear	0.0278158	False	False
cg12964144	0.000108856	-0.190882	0.000497939	linear	0.190882	True	False
cg06421614	0.0466129	-0.098815	0.0785189	linear	0.098815	False	False
cg25217710	0.000396494	0.174988	0.00143258	linear	0.174988	True	False
cg25764190	0.00850421	-0.130436	0.018488	linear	0.130436	True	False
cg21353724	0.951232	0.00304467	0.963263	linear	0.00304467	False	False
cg15699243	0.233921	0.0592053	0.309274	linear	0.0592053	False	False
cg08337959	0.131639	-0.0749502	0.190254	linear	0.0749502	False	False
cg16398133	0.796163	-0.0128591	0.8408	linear	0.0128591	False	False
cg12699190	2.39564e-08	0.272545	4.64471e-07	linear	0.272545	True	False
cg02214623	0.00136232	0.158422	0.00396933	linear	0.158422	True	False
cg18511558	0.000451547	0.173313	0.00159387	linear	0.173313	True	False
cg20716174	0.0021046	0.152192	0.00570574	linear	0.152192	True	False
cg04343407	0.284787	-0.0532111	0.364647	linear	0.0532111	False	False
cg03731171	0.00119304	-0.160278	0.00355585	linear	0.160278	True	False
cg13954161	0.869304	-0.00819123	0.899897	linear	0.00819123	False	False
cg01730928	0.0715824	0.0895165	0.113282	linear	0.0895165	False	False
cg14085017	4.17954e-07	-0.247984	5.08007e-06	linear	0.247984	True	False
cg07220903	0.949187	0.00317256	0.961706	linear	0.00317256	False	False
cg04348816	0.468831	0.0360499	0.55035	linear	0.0360499	False	False
cg04607671	0.000616252	0.169242	0.00205801	linear	0.169242	True	False
cg22506605	0.00852068	-0.130404	0.0185185	linear	0.130404	True	False
cg01958008	0.000171446	0.185446	0.000721497	linear	0.185446	True	False
cg25502086	0.00717748	-0.133243	0.0160191	linear	0.133243	True	False
cg24697582	3.15958e-05	0.204974	0.000181341	linear	0.204974	True	False
cg02509086	0.0275761	-0.109355	0.0501693	linear	0.109355	False	False
cg00433866	0.394989	0.0423264	0.478323	linear	0.0423264	False	False
cg01469715	7.57179e-08	0.262958	1.21764e-06	linear	0.262958	True	False
cg14556515	0.0093069	-0.128923	0.0199522	linear	0.128923	True	False
cg24588096	0.00016626	-0.185818	0.000703569	linear	0.185818	True	False
cg10955576	0.415881	-0.040486	0.498764	linear	0.040486	False	False
cg06483739	6.27191e-05	0.197285	0.000317366	linear	0.197285	True	False
cg09111382	0.131512	0.0749748	0.190106	linear	0.0749748	False	False
cg20322093	0.324112	-0.0490582	0.406081	linear	0.0490582	False	False
cg20132791	1.41526e-10	0.311347	6.31023e-09	linear	0.311347	True	False
cg19407717	0.00508821	0.138785	0.0119794	linear	0.138785	True	False
cg04437965	0.4487	-0.0377012	0.530866	linear	0.0377012	False	False
cg03372385	0.121616	0.0769505	0.177891	linear	0.0769505	False	False
cg02319613	0.00139471	-0.158091	0.00404689	linear	0.158091	True	False
cg03238581	1.38465e-07	0.257774	2.01987e-06	linear	0.257774	True	False
cg06759215	0.0340581	-0.105216	0.0600796	linear	0.105216	False	False
cg14033273	9.77557e-05	0.192148	0.000456109	linear	0.192148	True	False
cg04575058	0.515014	-0.0324025	0.594157	linear	0.0324025	False	False
cg25991569	2.93668e-13	-0.351613	3.71631e-11	linear	0.351613	True	False
cg12802921	0.685983	0.0201257	0.747887	linear	0.0201257	False	False
cg11612470	0.297352	-0.051845	0.377917	linear	0.051845	False	False
cg19896639	0.00181965	-0.154301	0.00505184	linear	0.154301	True	False
cg03718416	0.00196414	-0.153197	0.00538522	linear	0.153197	True	False
cg24694913	0.0112375	-0.125709	0.0234037	linear	0.125709	True	False
cg08650580	0.00159693	-0.156172	0.00453096	linear	0.156172	True	False
cg12740037	0.10884	0.0796959	0.161913	linear	0.0796959	False	False
cg17851046	0.20077	-0.0636255	0.271951	linear	0.0636255	False	False
cg17914350	2.3461e-09	0.290843	6.5954e-08	linear	0.290843	True	False
cg22442686	0.115712	0.0781897	0.170518	linear	0.0781897	False	False
cg02827075	0.0590105	0.0937881	0.0961138	linear	0.0937881	False	False
cg27111970	0.331069	-0.0483586	0.413254	linear	0.0483586	False	False
cg12161959	0.0773984	-0.0877458	0.121089	linear	0.0877458	False	False
cg05679795	1.25175e-05	-0.214923	8.49358e-05	linear	0.214923	True	False
cg04233840	0.69453	-0.0195485	0.755199	linear	0.0195485	False	False
cg06173833	0.961957	-0.00237453	0.971584	linear	0.00237453	False	False
cg08028035	0.087989	0.0847813	0.135085	linear	0.0847813	False	False
cg01071802	0.00226879	0.151092	0.00607381	linear	0.151092	True	False
cg23377551	0.104494	0.0806876	0.156354	linear	0.0806876	False	False
cg12204171	0.0141417	-0.121695	0.0284319	linear	0.121695	True	False
cg10177528	0.226954	0.0600951	0.301494	linear	0.0600951	False	False
cg07049086	0.159944	0.0698721	0.224565	linear	0.0698721	False	False
cg19677522	0.604387	-0.0257882	0.676087	linear	0.0257882	False	False
cg20494374	0.0331963	-0.105725	0.0587696	linear	0.105725	False	False
cg14184786	0.0275836	-0.10935	0.0501805	linear	0.10935	False	False
cg04399875	0.0998696	0.0817794	0.15047	linear	0.0817794	False	False
cg04391540	0.370285	0.0445801	0.45353	linear	0.0445801	False	False
cg07210840	0.181521	0.0664405	0.249861	linear	0.0664405	False	False
cg02753742	0.00658484	-0.13465	0.014896	linear	0.13465	True	False
cg16733670	0.0875606	0.0848955	0.134525	linear	0.0848955	False	False
cg00793181	0.295054	0.052092	0.375517	linear	0.052092	False	False
cg11256628	1.92205e-05	0.210373	0.000120775	linear	0.210373	True	False
cg16318983	0.697214	-0.0193678	0.757435	linear	0.0193678	False	False
cg08783514	0.00523462	0.138336	0.0122711	linear	0.138336	True	False
cg07115817	5.00299e-06	0.224338	3.98906e-05	linear	0.224338	True	False
cg24435704	1.47212e-06	0.2363	1.44825e-05	linear	0.2363	True	False
cg14898140	0.0183192	-0.117038	0.035427	linear	0.117038	True	False
cg22678932	9.98742e-05	-0.191896	0.000464081	linear	0.191896	True	False
cg01150641	0.545736	0.03007	0.622773	linear	0.03007	False	False
cg22109841	0.137792	-0.0737799	0.197834	linear	0.0737799	False	False
cg00329052	0.842049	0.00992009	0.878098	linear	0.00992009	False	False
cg23000734	0.00862065	-0.130209	0.0187048	linear	0.130209	True	False
cg07830254	0.0213317	0.114227	0.0403257	linear	0.114227	True	False
cg21216268	0.671224	0.0211288	0.735011	linear	0.0211288	False	False
cg18300819	0.037163	-0.103467	0.0647187	linear	0.103467	False	False
cg01993166	0.000265898	-0.180044	0.00103166	linear	0.180044	True	False
cg06614284	1.42746e-12	0.341852	1.36625e-10	linear	0.341852	True	False
cg19910147	0.584311	0.027231	0.657881	linear	0.027231	False	False
cg05000761	8.44667e-06	0.219012	6.13618e-05	linear	0.219012	True	False
cg14986671	0.0428553	0.10056	0.073088	linear	0.10056	False	False
cg18283361	0.754219	0.015585	0.805822	linear	0.015585	False	False
cg19049754	0.04411	-0.0999635	0.0749001	linear	0.0999635	False	False
cg03079132	0.00802667	0.131398	0.0176109	linear	0.131398	True	False
cg00744083	0.203567	-0.063233	0.275089	linear	0.063233	False	False
cg11036406	0.00911213	0.129279	0.0195976	linear	0.129279	True	False
cg17113147	3.21667e-07	0.250342	4.09063e-06	linear	0.250342	True	False
cg06033194	0.0748984	-0.0884932	0.117763	linear	0.0884932	False	False
cg11642681	0.00089796	-0.164189	0.0028084	linear	0.164189	True	False
cg25260564	0.110491	0.0793274	0.16401	linear	0.0793274	False	False
cg27054032	9.63482e-05	0.192318	0.000450884	linear	0.192318	True	False
cg25890575	0.043376	0.100311	0.0738442	linear	0.100311	False	False
cg11010242	0.329684	0.0484971	0.411837	linear	0.0484971	False	False
cg03677492	0.00386728	-0.143071	0.00950766	linear	0.143071	True	False
cg07225598	0.000416447	0.174357	0.00149108	linear	0.174357	True	False
cg07481335	0.801745	-0.0124994	0.845329	linear	0.0124994	False	False
cg08822417	0.133932	0.0745093	0.193089	linear	0.0745093	False	False
cg18512515	0.0139705	-0.12191	0.02814	linear	0.12191	True	False
cg04229930	0.0126491	0.123656	0.0258684	linear	0.123656	True	False
cg22711797	7.61752e-07	-0.242488	8.38837e-06	linear	0.242488	True	False
cg22653915	0.154082	0.0708641	0.217533	linear	0.0708641	False	False
cg23565384	0.0376099	0.103226	0.0653826	linear	0.103226	False	False
cg01660244	0.00235841	-0.150523	0.00627216	linear	0.150523	True	False
cg02405213	0.509323	0.0328424	0.588793	linear	0.0328424	False	False
cg01698632	0.000427311	0.174025	0.00152282	linear	0.174025	True	False
cg05696801	0.00948522	-0.128602	0.020276	linear	0.128602	True	False
cg13808223	6.60507e-11	0.316647	3.34829e-09	linear	0.316647	True	False
cg21222178	1.04881e-06	0.239505	1.09387e-05	linear	0.239505	True	False
cg02061757	1.63005e-06	0.235327	1.5774e-05	linear	0.235327	True	False
cg01176271	0.0350685	-0.104632	0.0615907	linear	0.104632	False	False
cg01612133	0.129979	0.0752732	0.188257	linear	0.0752732	False	False
cg02152417	4.9436e-07	0.24646	5.8361e-06	linear	0.24646	True	False
cg23691516	0.323311	0.0491395	0.405241	linear	0.0491395	False	False
cg18174246	0.118722	0.0775519	0.17429	linear	0.0775519	False	False
cg11031064	0.191962	-0.0648877	0.261904	linear	0.0648877	False	False
cg18438853	0.766396	0.0147892	0.816038	linear	0.0147892	False	False
cg00934464	0.00293761	-0.147255	0.00753917	linear	0.147255	True	False
cg25454270	0.000110094	0.190749	0.000502613	linear	0.190749	True	False
cg11446398	0.614885	-0.0250424	0.685487	linear	0.0250424	False	False
cg24788194	0.0119705	-0.124616	0.0246887	linear	0.124616	True	False
cg01015416	0.213772	0.0618335	0.286638	linear	0.0618335	False	False
cg12125780	0.111476	0.0791095	0.165234	linear	0.0791095	False	False
cg17783031	0.0156077	-0.119938	0.0309011	linear	0.119938	True	False
cg08713437	0.00476456	0.139822	0.0113336	linear	0.139822	True	False
cg21590264	0.167631	-0.068612	0.233661	linear	0.068612	False	False
cg00360794	0.000242337	0.181199	0.000956138	linear	0.181199	True	False
cg00772257	0.442737	-0.0381982	0.525027	linear	0.0381982	False	False
cg07554041	0.00339085	0.145085	0.00850734	linear	0.145085	True	False
cg13223754	1.05347e-05	-0.216725	7.36176e-05	linear	0.216725	True	False
cg11821824	6.64764e-06	-0.221464	5.04128e-05	linear	0.221464	True	False
cg25556051	7.54342e-07	0.242578	8.32001e-06	linear	0.242578	True	False
cg18146964	0.000554134	0.170643	0.00188556	linear	0.170643	True	False
cg25538602	0.794624	-0.0129584	0.839527	linear	0.0129584	False	False
cg21863110	0.0179685	0.117391	0.0348468	linear	0.117391	True	False
cg27074174	0.0209307	-0.114581	0.0396842	linear	0.114581	True	False
cg13650580	0.000271363	-0.17979	0.00104913	linear	0.17979	True	False
cg03158570	0.00116816	-0.160572	0.00349358	linear	0.160572	True	False
cg23024326	0.00218249	0.151661	0.00588065	linear	0.151661	True	False
cg24035202	5.71062e-09	0.283993	1.39065e-07	linear	0.283993	True	False
cg05147763	2.03611e-05	0.209754	0.000126617	linear	0.209754	True	False
cg26755793	0.956194	0.00273459	0.967193	linear	0.00273459	False	False
cg16655883	0.000357894	-0.176297	0.00131696	linear	0.176297	True	False
cg02849956	0.000367374	-0.175964	0.00134559	linear	0.175964	True	False
cg02164442	0.0299102	0.107777	0.0537566	linear	0.107777	False	False
cg25772669	0.9459	0.00337807	0.959129	linear	0.00337807	False	False
cg18947032	2.95916e-06	0.229552	2.58696e-05	linear	0.229552	True	False
cg00009364	0.842296	-0.0099044	0.878298	linear	0.0099044	False	False
cg26520976	0.644378	-0.022976	0.711445	linear	0.022976	False	False
cg03347828	0.0391814	-0.102396	0.0677035	linear	0.102396	False	False
cg06457149	0.88511	-0.00719322	0.912402	linear	0.00719322	False	False
cg03195826	0.000128844	0.188882	0.000571305	linear	0.188882	True	False
cg16507827	2.76952e-06	0.230201	2.45111e-05	linear	0.230201	True	False
cg15114744	1.24985e-07	0.258662	1.85502e-06	linear	0.258662	True	False
cg24159451	0.00677231	-0.134193	0.0152541	linear	0.134193	True	False
cg07627628	1.55926e-13	0.355428	2.21498e-11	linear	0.355428	True	False
cg10210909	0.050073	-0.0973096	0.0834992	linear	0.0973096	False	False
cg01056678	0.0008018	0.165725	0.00255848	linear	0.165725	True	False
cg12777730	9.93593e-06	0.217333	7.01377e-05	linear	0.217333	True	False
cg20221707	0.389933	-0.0427805	0.473257	linear	0.0427805	False	False
cg17499345	0.00190257	0.153658	0.00524321	linear	0.153658	True	False
cg11577329	0.00292166	0.147337	0.00750542	linear	0.147337	True	False
cg15484651	5.98164e-08	0.264953	9.99245e-07	linear	0.264953	True	False
cg23309512	0.0108017	0.126389	0.0226225	linear	0.126389	True	False
cg00658007	0.736037	-0.0167809	0.79053	linear	0.0167809	False	False
cg14050824	0.13872	-0.0736068	0.198948	linear	0.0736068	False	False
cg12799596	0.00155632	0.156539	0.00443548	linear	0.156539	True	False
cg02798157	0.966288	0.00210402	0.974928	linear	0.00210402	False	False
cg09141075	2.92621e-10	0.306194	1.16033e-08	linear	0.306194	True	False
cg02060846	0.00310125	0.146439	0.00789079	linear	0.146439	True	False
cg26228460	0.000730922	0.166969	0.00236962	linear	0.166969	True	False
cg14086364	0.413276	0.0407124	0.496232	linear	0.0407124	False	False
cg21858516	0.157787	0.0702338	0.221983	linear	0.0702338	False	False
cg12364115	0.020941	0.114572	0.039702	linear	0.114572	True	False
cg02248320	0.0637467	-0.0920982	0.102666	linear	0.0920982	False	False
cg11816566	4.74581e-05	0.200447	0.000252526	linear	0.200447	True	False
cg00391067	0.210053	0.0623379	0.282432	linear	0.0623379	False	False
cg18396459	4.26981e-07	0.24779	5.17197e-06	linear	0.24779	True	False
cg04223389	4.69001e-05	-0.20058	0.00025009	linear	0.20058	True	False
cg01619796	0.0574843	0.0943566	0.0939856	linear	0.0943566	False	False
cg19442149	3.28826e-14	0.364595	6.34917e-12	linear	0.364595	True	False
cg22656964	0.00606426	-0.135983	0.0138916	linear	0.135983	True	False
cg12277366	0.00748492	0.132554	0.0165992	linear	0.132554	True	False
cg04787786	0.01556	-0.119993	0.0308198	linear	0.119993	True	False
cg02166888	0.00451476	0.140667	0.010835	linear	0.140667	True	False
cg07147234	0.0372875	-0.103399	0.0649023	linear	0.103399	False	False
cg02936451	1.29479e-05	-0.214568	8.73178e-05	linear	0.214568	True	False
cg07629369	2.70163e-05	-0.20669	0.000159623	linear	0.20669	True	False
cg20112110	0.000138146	0.188049	0.000604694	linear	0.188049	True	False
cg16861968	0.103265	0.0809739	0.154801	linear	0.0809739	False	False
cg27365208	0.0463133	0.0989497	0.0780911	linear	0.0989497	False	False
cg23153471	0.889499	0.00691664	0.915849	linear	0.00691664	False	False
cg10959498	0.000335363	-0.177123	0.0012487	linear	0.177123	True	False
cg09964012	0.00189713	0.153699	0.00523038	linear	0.153699	True	False
cg04881012	6.77388e-05	0.196404	0.000338117	linear	0.196404	True	False
cg27469738	0.395571	-0.0422743	0.478894	linear	0.0422743	False	False
cg13746813	0.298564	-0.0517153	0.379231	linear	0.0517153	False	False
cg20515423	0.317479	-0.0497345	0.399138	linear	0.0497345	False	False
cg25050246	0.000394082	0.175066	0.00142546	linear	0.175066	True	False
cg15030712	0.0776913	-0.0876595	0.121469	linear	0.0876595	False	False
cg26346108	0.055216	-0.095225	0.0907897	linear	0.095225	False	False
cg03897452	0.185662	0.065817	0.25466	linear	0.065817	False	False
cg12055968	0.696948	0.0193857	0.757209	linear	0.0193857	False	False
cg05572568	8.55088e-06	-0.218885	6.19667e-05	linear	0.218885	True	False
cg19473392	0.0152342	0.120371	0.0302759	linear	0.120371	True	False
cg07663722	0.3547	0.04605	0.437664	linear	0.04605	False	False
cg14227996	0.243613	-0.0579979	0.319998	linear	0.0579979	False	False
cg10628205	6.84507e-07	-0.243476	7.67248e-06	linear	0.243476	True	False
cg11051022	0.0166972	0.118724	0.0327358	linear	0.118724	True	False
cg08073591	0.048791	-0.0978569	0.0816432	linear	0.0978569	False	False
cg19257531	0.58622	0.0270928	0.659629	linear	0.0270928	False	False
cg19520498	7.13519e-06	0.220742	5.34386e-05	linear	0.220742	True	False
cg05043886	0.51476	-0.032422	0.593894	linear	0.032422	False	False
cg01921845	2.69173e-11	0.32276	1.57949e-09	linear	0.32276	True	False
cg22157025	0.0922707	-0.0836641	0.140705	linear	0.0836641	False	False
cg03461110	0.811433	0.0118766	0.853209	linear	0.0118766	False	False
cg19253577	1.50944e-09	0.294172	4.57536e-08	linear	0.294172	True	False
cg13487682	9.50676e-09	0.279983	2.13837e-07	linear	0.279983	True	False
cg24041269	0.000920382	-0.163853	0.00286617	linear	0.163853	True	False
cg15141005	0.341859	-0.0472918	0.42451	linear	0.0472918	False	False
cg08977209	0.00455108	-0.140542	0.0109089	linear	0.140542	True	False
cg25691834	0.0765696	-0.0879913	0.119991	linear	0.0879913	False	False
cg24571822	0.590286	0.0267993	0.663253	linear	0.0267993	False	False
cg25132230	0.000162812	-0.186072	0.000691598	linear	0.186072	True	False
cg11960033	0.139857	0.0733962	0.200327	linear	0.0733962	False	False
cg19828791	0.220983	-0.0608735	0.294826	linear	0.0608735	False	False
cg15447512	0.895048	-0.00656723	0.920193	linear	0.00656723	False	False
cg19696870	0.192634	0.06479	0.262669	linear	0.06479	False	False
cg13582226	0.0178394	0.117523	0.034632	linear	0.117523	True	False
cg14052065	6.21498e-10	0.300743	2.18165e-08	linear	0.300743	True	False
cg10241280	0.424233	-0.0397655	0.506943	linear	0.0397655	False	False
cg07372195	1.33166e-07	0.258113	1.95531e-06	linear	0.258113	True	False
cg22094953	8.86746e-08	0.261612	1.3916e-06	linear	0.261612	True	False
cg06249026	0.382678	-0.0434383	0.465954	linear	0.0434383	False	False
cg04182114	0.000400745	0.174851	0.00144493	linear	0.174851	True	False
cg11831295	0.00015948	0.186322	0.00067997	linear	0.186322	True	False
cg14507445	4.19377e-05	0.201834	0.000228432	linear	0.201834	True	False
cg18532726	0.0535444	-0.0958841	0.088449	linear	0.0958841	False	False
cg15442702	0.514976	0.0324054	0.594119	linear	0.0324054	False	False
cg03678558	3.29345e-09	0.288253	8.76873e-08	linear	0.288253	True	False
cg23986826	4.06783e-05	-0.202174	0.000222863	linear	0.202174	True	False
cg17266475	0.0138746	0.122032	0.0279781	linear	0.122032	True	False
cg15672072	0.00550258	0.137541	0.0127971	linear	0.137541	True	False
cg03216085	0.00526897	0.138232	0.0123378	linear	0.138232	True	False
cg09264782	0.000305831	0.178289	0.00115795	linear	0.178289	True	False
cg05941641	5.12126e-08	0.266258	8.79588e-07	linear	0.266258	True	False
cg01423776	0.230943	-0.0595833	0.305939	linear	0.0595833	False	False
cg06119536	0.00269299	-0.148556	0.00700894	linear	0.148556	True	False
cg02751453	3.82209e-05	-0.202868	0.000211727	linear	0.202868	True	False
cg13405631	0.162421	-0.0694611	0.22754	linear	0.0694611	False	False
cg01220560	0.967849	-0.00200656	0.976094	linear	0.00200656	False	False
cg22477353	0.980735	-0.00120215	0.985843	linear	0.00120215	False	False
cg06667732	0.000148185	0.187207	0.000640362	linear	0.187207	True	False
cg00396407	0.875671	-0.00778887	0.904938	linear	0.00778887	False	False
cg23807646	2.14487e-11	0.324285	1.30645e-09	linear	0.324285	True	False
cg07324087	0.00312072	0.146344	0.00793247	linear	0.146344	True	False
cg01276891	0.416964	-0.040392	0.499795	linear	0.040392	False	False
cg15460531	0.0187418	0.116621	0.0361231	linear	0.116621	True	False
cg26534812	1.13704e-06	0.238746	1.16836e-05	linear	0.238746	True	False
cg09246924	0.0168934	0.118512	0.0330617	linear	0.118512	True	False
cg27507372	0.246591	0.0576337	0.323273	linear	0.0576337	False	False
cg01188244	0.0207934	-0.114703	0.039461	linear	0.114703	True	False
cg23045258	0.853697	-0.0091799	0.887562	linear	0.0091799	False	False
cg01250490	0.0838495	0.0859038	0.129651	linear	0.0859038	False	False
cg09383424	1.31657e-09	0.295195	4.08388e-08	linear	0.295195	True	False
cg23102959	0.320096	-0.0494666	0.401902	linear	0.0494666	False	False
cg23385854	6.38916e-05	-0.197074	0.00032217	linear	0.197074	True	False
cg18512963	3.526e-07	0.249518	4.41563e-06	linear	0.249518	True	False
cg11865882	0.198505	-0.0639462	0.269375	linear	0.0639462	False	False
cg23760603	0.00678426	0.134164	0.0152775	linear	0.134164	True	False
cg14978174	0.00011878	-0.18985	0.000534584	linear	0.18985	True	False
cg17491987	0.432996	-0.0390185	0.515574	linear	0.0390185	False	False
cg00310139	1.04046e-05	0.216854	7.28781e-05	linear	0.216854	True	False
cg18778933	0.92092	0.00494215	0.940029	linear	0.00494215	False	False
cg25946909	0.000142303	-0.187694	0.000619579	linear	0.187694	True	False
cg10048215	0.904483	0.0059739	0.927541	linear	0.0059739	False	False
cg01634982	8.60698e-05	0.193635	0.000411701	linear	0.193635	True	False
cg08323238	0.571049	-0.0281966	0.645953	linear	0.0281966	False	False
cg08033722	0.0373902	0.103344	0.0650548	linear	0.103344	False	False
cg27395450	0.194797	-0.0644769	0.265171	linear	0.0644769	False	False
cg27045481	0.0347923	0.10479	0.0611751	linear	0.10479	False	False
cg23138461	2.00283e-07	-0.254548	2.75388e-06	linear	0.254548	True	False
cg22712883	0.00158865	0.156246	0.00451164	linear	0.156246	True	False
cg15080754	0.0662735	-0.0912385	0.106102	linear	0.0912385	False	False
cg02501479	0.000353457	-0.176456	0.00130358	linear	0.176456	True	False
cg03598159	0.0355186	0.104377	0.0622639	linear	0.104377	False	False
cg09181500	4.43623e-05	0.201205	0.000239122	linear	0.201205	True	False
cg07754880	1.91182e-12	0.340011	1.74776e-10	linear	0.340011	True	False
cg03001863	0.0288171	0.108502	0.0520827	linear	0.108502	False	False
cg16073427	0.747704	0.0160125	0.800308	linear	0.0160125	False	False
cg08721746	0.0039945	-0.142571	0.0097712	linear	0.142571	True	False
cg21670405	0.029963	0.107742	0.0538357	linear	0.107742	False	False
cg17823320	0.0552019	-0.0952305	0.0907717	linear	0.0952305	False	False
cg19478072	0.0749844	-0.0884671	0.11788	linear	0.0884671	False	False
cg22658316	8.72622e-07	0.241225	9.3955e-06	linear	0.241225	True	False
cg19031565	1.79374e-10	0.309677	7.69209e-09	linear	0.309677	True	False
cg27216807	0.109369	-0.0795773	0.162576	linear	0.0795773	False	False
cg14280576	0.00209429	0.152264	0.00568215	linear	0.152264	True	False
cg14611767	0.0168551	-0.118553	0.032999	linear	0.118553	True	False
cg14275235	0.0404223	0.10176	0.0695277	linear	0.10176	False	False
cg05488459	0.330569	0.0484086	0.412746	linear	0.0484086	False	False
cg14428590	1.62086e-07	-0.256403	2.30452e-06	linear	0.256403	True	False
cg10333214	0.0361717	-0.104011	0.0632399	linear	0.104011	False	False
cg06483441	0.207124	0.0627396	0.279124	linear	0.0627396	False	False
cg11126081	0.0121497	0.124358	0.0250058	linear	0.124358	True	False
cg01868762	0.000288441	0.179025	0.0011031	linear	0.179025	True	False
cg03066577	8.49424e-06	-0.218954	6.16354e-05	linear	0.218954	True	False
cg18003795	0.00232128	0.150756	0.00618971	linear	0.150756	True	False
cg08846459	0.443061	0.0381711	0.525337	linear	0.0381711	False	False
cg09706988	0.718711	0.0179294	0.775856	linear	0.0179294	False	False
cg23081781	1.85199e-06	0.234103	1.75585e-05	linear	0.234103	True	False
cg08062329	0.939709	0.00376534	0.954341	linear	0.00376534	False	False
cg10987347	0.729639	0.0172039	0.785089	linear	0.0172039	False	False
cg03603669	0.188726	-0.0653623	0.258192	linear	0.0653623	False	False
cg15128562	0.197864	0.0640374	0.268646	linear	0.0640374	False	False
cg07724623	0.0407136	0.101613	0.0699663	linear	0.101613	False	False
cg05958351	6.80026e-08	0.26387	1.11304e-06	linear	0.26387	True	False
cg06149271	1.4299e-05	0.213522	9.46734e-05	linear	0.213522	True	False
cg17589883	0.114111	0.0785341	0.168542	linear	0.0785341	False	False
cg03181052	1.33952e-05	0.21421	8.97884e-05	linear	0.21421	True	False
cg18697163	0.000248884	0.180868	0.000977152	linear	0.180868	True	False
cg06202778	0.00053232	0.17117	0.00182393	linear	0.17117	True	False
cg02024352	0.0360874	0.104058	0.0631141	linear	0.104058	False	False
cg03599618	6.85388e-07	0.243464	7.68165e-06	linear	0.243464	True	False
cg15193596	0.00309158	0.146486	0.0078699	linear	0.146486	True	False
cg14372753	0.257261	-0.0563534	0.334964	linear	0.0563534	False	False
cg13875518	0.036359	-0.103907	0.0635222	linear	0.103907	False	False
cg12817908	0.491983	-0.0341986	0.572474	linear	0.0341986	False	False
cg17429842	0.000294446	0.178766	0.00112193	linear	0.178766	True	False
cg23158419	0.000277521	0.179509	0.00106848	linear	0.179509	True	False
cg02109381	0.000661617	-0.1683	0.00218146	linear	0.1683	True	False
cg00432461	0.00441885	0.141003	0.0106424	linear	0.141003	True	False
cg08412913	0.697592	-0.0193424	0.75777	linear	0.0193424	False	False
cg01180835	0.0955541	0.0828351	0.144941	linear	0.0828351	False	False
cg25226247	0.00736797	-0.132813	0.0163795	linear	0.132813	True	False
cg13612274	0.00020084	-0.183516	0.00082125	linear	0.183516	True	False
cg07655450	0.950012	0.00312093	0.962336	linear	0.00312093	False	False
cg08757148	0.0980278	-0.0822254	0.148111	linear	0.0822254	False	False
cg16960943	0.000244062	0.181111	0.000961744	linear	0.181111	True	False
cg22125805	0.353174	-0.046196	0.43611	linear	0.046196	False	False
cg13451280	0.375873	-0.0440625	0.45911	linear	0.0440625	False	False
cg04205007	0.00101361	-0.162533	0.00310417	linear	0.162533	True	False
cg16435923	0.912532	-0.00546835	0.9337	linear	0.00546835	False	False
cg01779903	0.130737	0.0751253	0.189176	linear	0.0751253	False	False
cg23664708	0.300736	-0.0514837	0.381518	linear	0.0514837	False	False
cg26365553	0.0304352	0.107437	0.0545651	linear	0.107437	False	False
cg23213170	0.000348363	-0.176641	0.0012881	linear	0.176641	True	False
cg10246083	0.165756	0.0689152	0.231482	linear	0.0689152	False	False
cg16087432	0.000527417	0.171291	0.00181016	linear	0.171291	True	False
cg06200860	0.283791	0.0533212	0.363602	linear	0.0533212	False	False
cg00488323	0.000309545	-0.178137	0.0011697	linear	0.178137	True	False
cg27242341	0.00133961	-0.158658	0.00391533	linear	0.158658	True	False
cg24915915	0.534901	0.0308848	0.612809	linear	0.0308848	False	False
cg27097923	0.000282238	0.179298	0.00108344	linear	0.179298	True	False
cg06636222	1.82182e-07	0.25538	2.5442e-06	linear	0.25538	True	False
cg05420994	9.01932e-06	0.218335	6.47524e-05	linear	0.218335	True	False
cg20553004	0.025114	0.11115	0.0463254	linear	0.11115	True	False
cg01777121	0.976884	-0.00144247	0.98295	linear	0.00144247	False	False
cg05437059	1.04818e-06	0.239511	1.0933e-05	linear	0.239511	True	False
cg05471297	0.0201917	-0.115248	0.0384846	linear	0.115248	True	False
cg27390229	0.00549786	0.137555	0.0127874	linear	0.137555	True	False
cg25015271	0.00491906	0.13932	0.0116416	linear	0.13932	True	False
cg06638827	0.0126244	-0.12369	0.0258265	linear	0.12369	True	False
cg02620228	0.0791943	-0.0872209	0.123483	linear	0.0872209	False	False
cg18479961	9.77334e-13	0.344222	9.98184e-11	linear	0.344222	True	False
cg11874882	2.38826e-07	0.252994	3.18953e-06	linear	0.252994	True	False
cg27630274	0.297251	0.0518558	0.377809	linear	0.0518558	False	False
cg16842280	0.143204	0.0727832	0.204436	linear	0.0727832	False	False
cg02348437	0.38344	-0.043369	0.466729	linear	0.043369	False	False
cg03448619	6.43246e-05	0.196996	0.000323997	linear	0.196996	True	False
cg18325439	0.0826623	-0.086234	0.128091	linear	0.086234	False	False
cg18282619	0.00112841	-0.161052	0.00339559	linear	0.161052	True	False
cg26793905	4.33711e-05	-0.201458	0.000234743	linear	0.201458	True	False
cg01278232	0.000546724	0.17082	0.00186432	linear	0.17082	True	False
cg02344001	0.000524423	-0.171366	0.00180199	linear	0.171366	True	False
cg03862380	0.0445023	0.0997799	0.0754675	linear	0.0997799	False	False
cg21238833	0.00781648	0.131838	0.0172212	linear	0.131838	True	False
cg08770590	0.437893	0.0386048	0.520278	linear	0.0386048	False	False
cg10627429	0.00187221	0.15389	0.00517306	linear	0.15389	True	False
cg13655908	0.00914105	-0.129226	0.0196503	linear	0.129226	True	False
cg23721301	0.0493353	-0.097623	0.0824371	linear	0.097623	False	False
cg08452546	0.0278015	-0.109198	0.0505201	linear	0.109198	False	False
cg04194502	0.662609	0.0217183	0.727508	linear	0.0217183	False	False
cg14541311	1.09683e-11	0.328738	7.48205e-10	linear	0.328738	True	False
cg16123269	0.484184	0.0348169	0.565004	linear	0.0348169	False	False
cg14465910	0.000858822	-0.164795	0.00270723	linear	0.164795	True	False
cg00795503	0.00710621	0.133407	0.0158859	linear	0.133407	True	False
cg16637223	0.0218479	-0.113781	0.0411557	linear	0.113781	True	False
cg05835744	0.227637	-0.0600071	0.30226	linear	0.0600071	False	False
cg11833660	0.0256649	-0.110736	0.0471936	linear	0.110736	True	False
cg13296563	0.00068879	-0.167763	0.00225603	linear	0.167763	True	False
cg01495363	0.141973	-0.0730073	0.20294	linear	0.0730073	False	False
cg17499212	0.00423635	0.14166	0.0102691	linear	0.14166	True	False
cg16378261	0.0456236	0.0992626	0.0771045	linear	0.0992626	False	False
cg11695370	0.000158249	0.186416	0.000675709	linear	0.186416	True	False
cg15213225	0.000165633	-0.185864	0.000701464	linear	0.185864	True	False
cg01828414	0.655219	0.0222264	0.720954	linear	0.0222264	False	False
cg04749306	6.44047e-07	0.244038	7.2943e-06	linear	0.244038	True	False
cg00029979	0.00102719	0.162349	0.00313924	linear	0.162349	True	False
cg13246592	0.0384787	0.102763	0.0666752	linear	0.102763	False	False
cg18443629	2.2718e-07	0.253437	3.06007e-06	linear	0.253437	True	False
cg16696536	0.138676	0.0736151	0.198896	linear	0.0736151	False	False
cg17839611	3.39193e-05	0.204192	0.000192083	linear	0.204192	True	False
cg11515115	0.747688	-0.0160135	0.8003	linear	0.0160135	False	False
cg12070509	0.0595436	-0.0935924	0.0968595	linear	0.0935924	False	False
cg25544935	0.000244273	0.1811	0.00096242	linear	0.1811	True	False
cg00747975	0.138435	-0.0736599	0.198609	linear	0.0736599	False	False
cg11301060	2.63177e-08	0.271776	5.03022e-07	linear	0.271776	True	False
cg02570223	0.106123	0.0803121	0.158435	linear	0.0803121	False	False
cg10153212	1.63373e-05	-0.212109	0.000105684	linear	0.212109	True	False
cg17978274	4.26038e-05	0.201658	0.000231377	linear	0.201658	True	False
cg19706795	0.0617462	0.0927989	0.0998964	linear	0.0927989	False	False
cg10724940	2.05846e-10	0.308702	8.64141e-09	linear	0.308702	True	False
cg25380021	0.169596	0.0682968	0.235986	linear	0.0682968	False	False
cg04340772	0.00566133	-0.137087	0.0131028	linear	0.137087	True	False
cg05935052	0.24715	-0.0575656	0.323885	linear	0.0575656	False	False
cg03472655	0.143942	-0.0726497	0.205334	linear	0.0726497	False	False
cg27582007	0.0573285	-0.0944153	0.093774	linear	0.0944153	False	False
cg01517431	0.374822	0.0441594	0.458061	linear	0.0441594	False	False
cg02672232	0.083484	0.0860051	0.129169	linear	0.0860051	False	False
cg20154457	0.829356	-0.0107292	0.867844	linear	0.0107292	False	False
cg11996093	0.0189425	0.116425	0.0364478	linear	0.116425	True	False
cg17934484	5.8756e-05	0.19803	0.000300928	linear	0.19803	True	False
cg14779329	0.507752	-0.0329642	0.587348	linear	0.0329642	False	False
cg19860840	0.125642	-0.0761321	0.182909	linear	0.0761321	False	False
cg10982508	0.306389	0.0508862	0.387505	linear	0.0508862	False	False
cg15187040	8.07225e-05	0.19438	0.000390692	linear	0.19438	True	False
cg19513582	0.654488	0.0222768	0.720332	linear	0.0222768	False	False
cg10305485	0.0025629	-0.149293	0.00672412	linear	0.149293	True	False
cg18327695	0.806592	0.0121876	0.849339	linear	0.0121876	False	False
cg02867250	0.000130899	0.188694	0.000578557	linear	0.188694	True	False
cg19521384	0.816025	-0.0115821	0.856937	linear	0.0115821	False	False
cg25793736	1.03349e-09	0.296997	3.32734e-08	linear	0.296997	True	False
cg20826709	0.745006	-0.0161898	0.798023	linear	0.0161898	False	False
cg06698332	0.0127669	-0.123494	0.0260734	linear	0.123494	True	False
cg00195796	0.291586	-0.052467	0.37183	linear	0.052467	False	False
cg25054294	0.00707629	0.133476	0.0158291	linear	0.133476	True	False
cg17954486	0.0595964	-0.0935731	0.0969325	linear	0.0935731	False	False
cg16585770	0.000737537	0.166849	0.00238762	linear	0.166849	True	False
cg13271963	0.0032785	0.145597	0.00826691	linear	0.145597	True	False
cg06837311	0.0280483	-0.109027	0.0508997	linear	0.109027	False	False
cg21512644	0.0809497	-0.0867171	0.125819	linear	0.0867171	False	False
cg11666555	0.0161979	-0.119271	0.0318958	linear	0.119271	True	False
cg20739205	0.00327192	0.145628	0.00825332	linear	0.145628	True	False
cg01961949	0.00354972	-0.144386	0.00884424	linear	0.144386	True	False
cg24274165	0.000263727	-0.180146	0.00102488	linear	0.180146	True	False
cg26281621	0.0367139	0.103712	0.0640502	linear	0.103712	False	False
cg27272235	0.720536	0.017808	0.777379	linear	0.017808	False	False
cg05630192	0.0242643	0.111804	0.0449937	linear	0.111804	True	False
cg12546474	0.000134705	0.188351	0.000592203	linear	0.188351	True	False
cg23256971	0.904491	-0.00597337	0.927542	linear	0.00597337	False	False
cg02045177	0.000907054	-0.164052	0.00283173	linear	0.164052	True	False
cg01891259	0.00313112	0.146294	0.00795494	linear	0.146294	True	False
cg14144314	1.41406e-09	0.294661	4.33316e-08	linear	0.294661	True	False
cg24689794	0.50778	0.032962	0.587368	linear	0.032962	False	False
cg17399352	0.00120779	-0.160107	0.00359205	linear	0.160107	True	False
cg20682222	1.55723e-09	0.293938	4.6957e-08	linear	0.293938	True	False
cg21923770	0.155122	-0.070686	0.218792	linear	0.070686	False	False
cg19498147	2.71361e-12	0.337788	2.3413e-10	linear	0.337788	True	False
cg21899921	0.0275687	-0.10936	0.0501582	linear	0.10936	False	False
cg11967480	0.961061	-0.0024305	0.970909	linear	0.0024305	False	False
cg06087619	0.00242563	0.150108	0.00642184	linear	0.150108	True	False
cg04895895	0.493046	-0.0341147	0.573439	linear	0.0341147	False	False
cg09130043	0.370567	-0.0445538	0.453803	linear	0.0445538	False	False
cg14166209	0.00545419	-0.137682	0.0127012	linear	0.137682	True	False
cg14997715	5.02933e-05	-0.199793	0.000264892	linear	0.199793	True	False
cg07758574	2.74499e-05	-0.206516	0.000161687	linear	0.206516	True	False
cg09120267	0.000447091	0.173441	0.00158067	linear	0.173441	True	False
cg23019585	0.273213	0.0545059	0.352251	linear	0.0545059	False	False
cg15835713	0.00421333	0.141745	0.0102226	linear	0.141745	True	False
cg22993706	0.0286859	0.108591	0.0518837	linear	0.108591	False	False
cg12074707	7.14974e-05	-0.195783	0.000353529	linear	0.195783	True	False
cg04509559	0.162688	0.0694171	0.227869	linear	0.0694171	False	False
cg14838188	0.000697654	0.167593	0.00227992	linear	0.167593	True	False
cg01961965	0.00548669	0.137587	0.0127657	linear	0.137587	True	False
cg18675847	0.00658123	-0.134659	0.0148893	linear	0.134659	True	False
cg21229153	0.846114	0.00966154	0.88139	linear	0.00966154	False	False
cg10625096	9.7723e-13	0.344223	9.98184e-11	linear	0.344223	True	False
cg02287371	0.957469	-0.00265488	0.968184	linear	0.00265488	False	False
cg04260307	0.572927	0.0280593	0.64765	linear	0.0280593	False	False
cg03548463	5.39989e-08	0.265814	9.18414e-07	linear	0.265814	True	False
cg13758186	0.762616	0.0150358	0.812902	linear	0.0150358	False	False
cg10925729	0.91912	-0.00505503	0.938691	linear	0.00505503	False	False
cg14136096	0.000166213	-0.185822	0.00070342	linear	0.185822	True	False
cg16593646	0.014625	-0.121098	0.0292433	linear	0.121098	True	False
cg19541147	0.00462631	-0.140285	0.01106	linear	0.140285	True	False
cg06194026	0.00136154	-0.15843	0.00396776	linear	0.15843	True	False
cg01895124	0.000697372	0.167598	0.00227924	linear	0.167598	True	False
cg00688941	3.70785e-08	0.26895	6.70316e-07	linear	0.26895	True	False
cg11950754	1.11495e-12	0.3434	1.11053e-10	linear	0.3434	True	False
cg13936847	0.456835	0.037029	0.538787	linear	0.037029	False	False
cg19988671	0.36863	0.0447343	0.451866	linear	0.0447343	False	False
cg26902098	0.00696116	0.133744	0.0156103	linear	0.133744	True	False
cg05404618	0.316808	-0.0498034	0.39844	linear	0.0498034	False	False
cg21534940	3.74575e-06	0.227227	3.14206e-05	linear	0.227227	True	False
cg17614750	0.17175	-0.0679544	0.238516	linear	0.0679544	False	False
cg16944597	0.00155788	0.156525	0.00443896	linear	0.156525	True	False
cg20103104	0.980068	0.00124378	0.985394	linear	0.00124378	False	False
cg04346515	0.28404	-0.0532936	0.363875	linear	0.0532936	False	False
cg03901257	0.00507794	-0.138817	0.0119589	linear	0.138817	True	False
cg11841722	2.20062e-05	-0.208917	0.000134946	linear	0.208917	True	False
cg05955251	0.425693	0.0396404	0.508359	linear	0.0396404	False	False
cg07282944	0.002272	-0.151072	0.00608039	linear	0.151072	True	False
cg09611756	0.0095607	-0.128468	0.0204137	linear	0.128468	True	False
cg22530519	0.00160901	0.156065	0.00455956	linear	0.156065	True	False
cg15089272	0.0473033	0.0985073	0.0795074	linear	0.0985073	False	False
cg26530497	0.0977546	0.0822922	0.147766	linear	0.0822922	False	False
cg17111087	0.342609	0.0472185	0.42527	linear	0.0472185	False	False
cg23659592	0.0634973	-0.0921845	0.10232	linear	0.0921845	False	False
cg05873267	0.0319724	0.106468	0.0569153	linear	0.106468	False	False
cg10943348	0.829318	0.0107317	0.867817	linear	0.0107317	False	False
cg05739126	3.13685e-07	0.250567	4.00541e-06	linear	0.250567	True	False
cg27249422	0.00115071	-0.160781	0.00345035	linear	0.160781	True	False
cg24663255	0.0288016	-0.108513	0.0520602	linear	0.108513	False	False
cg25183613	0.755032	-0.0155318	0.806495	linear	0.0155318	False	False
cg19898128	0.181322	-0.0664707	0.249638	linear	0.0664707	False	False
cg22788080	0.758567	0.0153005	0.809541	linear	0.0153005	False	False
cg20860188	0.0599266	-0.0934527	0.0973803	linear	0.0934527	False	False
cg14125542	0.0163322	0.119122	0.0321236	linear	0.119122	True	False
cg09938443	2.89665e-05	0.205928	0.00016892	linear	0.205928	True	False
cg26226511	5.58169e-06	-0.223236	4.36367e-05	linear	0.223236	True	False
cg06624547	9.97524e-05	0.19191	0.000463603	linear	0.19191	True	False
cg27309229	0.826263	0.0109268	0.865269	linear	0.0109268	False	False
cg14217793	6.42614e-07	0.244058	7.28011e-06	linear	0.244058	True	False
cg14403574	0.256479	0.0564459	0.33413	linear	0.0564459	False	False
cg21117210	0.716498	-0.0180767	0.773982	linear	0.0180767	False	False
cg20410675	1.90069e-06	0.233854	1.79447e-05	linear	0.233854	True	False
cg25719378	1.61865e-08	0.275727	3.33947e-07	linear	0.275727	True	False
cg24616736	0.104243	-0.080746	0.156043	linear	0.080746	False	False
cg11430075	0.415481	-0.0405207	0.498388	linear	0.0405207	False	False
cg18395615	0.390843	-0.0426985	0.474213	linear	0.0426985	False	False
cg03713592	0.18303	0.066212	0.251591	linear	0.066212	False	False
cg10776397	0.170794	-0.068106	0.237411	linear	0.068106	False	False
cg04215475	0.0324414	-0.10618	0.0576192	linear	0.10618	False	False
cg20442697	0.667768	-0.0213649	0.732005	linear	0.0213649	False	False
cg15225160	0.00512243	-0.138679	0.0120487	linear	0.138679	True	False
cg00933242	0.00203547	-0.152678	0.00554731	linear	0.152678	True	False
cg02377544	0.195956	-0.0643103	0.266501	linear	0.0643103	False	False
cg05232211	4.94504e-06	0.224455	3.95085e-05	linear	0.224455	True	False
cg04243401	0.691909	0.0197252	0.752961	linear	0.0197252	False	False
cg00661010	0.00355439	-0.144366	0.00885424	linear	0.144366	True	False
cg12434889	0.667084	-0.0214117	0.731393	linear	0.0214117	False	False
cg05415378	0.0102262	-0.127325	0.0216008	linear	0.127325	True	False
cg04203084	0.0182424	-0.117115	0.0353019	linear	0.117115	True	False
cg06367102	0.362312	0.0453271	0.445394	linear	0.0453271	False	False
cg05928581	0.266909	-0.055227	0.34546	linear	0.055227	False	False
cg26320219	0.00168652	0.155392	0.00474054	linear	0.155392	True	False
cg15776494	0.000405184	0.17471	0.00145785	linear	0.17471	True	False
cg08278002	2.09688e-07	0.254144	2.86092e-06	linear	0.254144	True	False
cg20708135	1.98665e-05	0.210019	0.0001241	linear	0.210019	True	False
cg17924085	0.668007	-0.0213486	0.732217	linear	0.0213486	False	False
cg16209064	0.31197	0.0503032	0.393369	linear	0.0503032	False	False
cg09662605	0.237646	-0.0587372	0.31336	linear	0.0587372	False	False
cg26140475	7.89041e-24	-0.471191	3.96534e-20	linear	0.471191	True	True
cg22289810	0.0677064	-0.0907629	0.108051	linear	0.0907629	False	False
cg14583673	0.719098	0.0179037	0.776181	linear	0.0179037	False	False
cg09022808	2.652e-09	0.28991	7.30832e-08	linear	0.28991	True	False
cg22934568	0.0209596	-0.114555	0.039731	linear	0.114555	True	False
cg11815762	0.146944	-0.0721112	0.208971	linear	0.0721112	False	False
cg00219816	0.0652156	-0.0915951	0.104661	linear	0.0915951	False	False
cg04906546	0.00349653	0.144617	0.00873049	linear	0.144617	True	False
cg02115416	0.000165004	0.18591	0.000699255	linear	0.18591	True	False
cg18865796	0.00607389	0.135957	0.0139108	linear	0.135957	True	False
cg11117765	0.0239888	-0.112021	0.044561	linear	0.112021	True	False
cg14381350	3.71747e-06	-0.227302	3.12305e-05	linear	0.227302	True	False
cg03879918	8.25281e-05	-0.194124	0.000397627	linear	0.194124	True	False
cg03839709	0.950295	-0.00310324	0.962547	linear	0.00310324	False	False
cg14125846	2.43409e-07	0.252826	3.23872e-06	linear	0.252826	True	False
cg07599786	0.0512118	0.0968331	0.0851224	linear	0.0968331	False	False
cg04674248	4.21667e-08	0.267882	7.46809e-07	linear	0.267882	True	False
cg23601127	0.00134625	-0.158589	0.00393154	linear	0.158589	True	False
cg23668057	0.141332	0.0731247	0.202137	linear	0.0731247	False	False
cg23686403	0.0126034	-0.123719	0.0257911	linear	0.123719	True	False
cg18650878	0.0445288	-0.0997676	0.0755061	linear	0.0997676	False	False
cg05235248	1.46981e-06	0.236315	1.44636e-05	linear	0.236315	True	False
cg06919916	0.185445	-0.0658493	0.254408	linear	0.0658493	False	False
cg02066441	0.000136147	0.188224	0.000597377	linear	0.188224	True	False
cg03068431	3.2726e-06	0.228562	2.81071e-05	linear	0.228562	True	False
cg11566895	4.18468e-05	-0.201858	0.000228042	linear	0.201858	True	False
cg10061138	0.904153	-0.00599463	0.927296	linear	0.00599463	False	False
cg00035673	1.09869e-09	0.296543	3.50464e-08	linear	0.296543	True	False
cg02608963	0.00477776	0.139779	0.0113605	linear	0.139779	True	False
cg16224902	0.0782855	-0.0874853	0.122263	linear	0.0874853	False	False
cg20298895	0.212498	-0.0620056	0.285209	linear	0.0620056	False	False
cg20459525	0.253763	0.0567689	0.331119	linear	0.0567689	False	False
cg25966016	0.204348	-0.0631242	0.275989	linear	0.0631242	False	False
cg16276982	0.00133181	-0.15874	0.00389597	linear	0.15874	True	False
cg09716613	0.0857355	0.085387	0.132107	linear	0.085387	False	False
cg16140794	0.0337171	0.105416	0.0595615	linear	0.105416	False	False
cg17150772	5.91819e-05	0.197948	0.000302722	linear	0.197948	True	False
cg24941387	9.1016e-08	0.26139	1.42268e-06	linear	0.26139	True	False
cg09683562	0.00237559	-0.150416	0.00631048	linear	0.150416	True	False
cg05928186	0.350489	-0.046454	0.43332	linear	0.046454	False	False
cg11804965	0.521461	-0.0319073	0.600237	linear	0.0319073	False	False
cg20583430	0.394059	0.0424096	0.477413	linear	0.0424096	False	False
cg06508395	0.0219094	-0.113728	0.041257	linear	0.113728	True	False
cg18915456	0.00011077	0.190676	0.000505064	linear	0.190676	True	False
cg06466782	0.692079	-0.0197138	0.753103	linear	0.0197138	False	False
cg13178372	2.74913e-05	-0.2065	0.000161868	linear	0.2065	True	False
cg16992870	7.30854e-05	0.19553	0.000359952	linear	0.19553	True	False
cg20103311	0.0570689	0.0945135	0.093408	linear	0.0945135	False	False
cg10144434	0.104771	0.0806236	0.156705	linear	0.0806236	False	False
cg26234885	3.50347e-12	0.336155	2.88635e-10	linear	0.336155	True	False
cg25300428	0.542475	0.0303144	0.619787	linear	0.0303144	False	False
cg01953087	0.00169023	-0.155361	0.00474927	linear	0.155361	True	False
cg00851154	0.825556	0.010972	0.864724	linear	0.010972	False	False
cg11295724	1.92962e-11	0.324992	1.197e-09	linear	0.324992	True	False
cg16557736	0.00143987	0.157641	0.0041566	linear	0.157641	True	False
cg26389950	4.44164e-05	0.201191	0.000239382	linear	0.201191	True	False
cg14402562	0.000169372	0.185593	0.0007143	linear	0.185593	True	False
cg27596068	0.0694326	0.0902008	0.110373	linear	0.0902008	False	False
cg27024408	0.235464	0.0590108	0.310946	linear	0.0590108	False	False
cg10884867	0.030824	-0.107188	0.0551608	linear	0.107188	False	False
cg13539030	0.229981	-0.0597062	0.304874	linear	0.0597062	False	False
cg02216951	0.00925929	0.129009	0.0198659	linear	0.129009	True	False
cg26234034	7.16124e-06	-0.220705	5.35976e-05	linear	0.220705	True	False
cg00675160	0.687501	-0.020023	0.749199	linear	0.020023	False	False
cg13534892	0.411962	0.0408269	0.49496	linear	0.0408269	False	False
cg17451404	0.000102213	0.191624	0.000472928	linear	0.191624	True	False
cg14798119	0.0302418	-0.107561	0.0542607	linear	0.107561	False	False
cg08369295	2.48576e-07	-0.25264	3.29468e-06	linear	0.25264	True	False
cg23604834	0.00175398	-0.15483	0.00489736	linear	0.15483	True	False
cg22086535	0.0163192	-0.119137	0.0321011	linear	0.119137	True	False
cg17753666	0.000263014	-0.18018	0.00102268	linear	0.18018	True	False
cg24951893	0.330465	0.048419	0.412634	linear	0.048419	False	False
cg07221103	0.00119366	-0.160271	0.00355731	linear	0.160271	True	False
cg26986660	0.00691845	0.133845	0.0155298	linear	0.133845	True	False
cg03361102	8.39477e-06	-0.219075	6.10621e-05	linear	0.219075	True	False
cg20208858	0.422508	0.0399136	0.505232	linear	0.0399136	False	False
cg03051946	0.0141354	-0.121702	0.0284215	linear	0.121702	True	False
cg06499344	0.805285	0.0122716	0.848262	linear	0.0122716	False	False
cg19853104	0.455768	-0.0371168	0.537751	linear	0.0371168	False	False
cg08734125	0.701925	0.0190512	0.761527	linear	0.0190512	False	False
cg12835012	0.0843843	-0.0857563	0.130346	linear	0.0857563	False	False
cg13870426	0.000321569	0.177655	0.00120606	linear	0.177655	True	False
cg10334509	0.104796	0.0806176	0.156739	linear	0.0806176	False	False
cg21588838	0.0257712	0.110656	0.047357	linear	0.110656	True	False
cg10370872	7.10646e-06	0.220783	5.32571e-05	linear	0.220783	True	False
cg08922075	0.0377015	-0.103176	0.0655185	linear	0.103176	False	False
cg04546999	1.67387e-08	0.275457	3.4358e-07	linear	0.275457	True	False
cg23346408	0.542782	-0.0302914	0.620081	linear	0.0302914	False	False
cg19892287	0.0751654	0.0884124	0.118119	linear	0.0884124	False	False
cg18731680	1.08344e-10	0.313217	5.04794e-09	linear	0.313217	True	False
cg20035724	0.0119727	0.124613	0.0246928	linear	0.124613	True	False
cg03564204	0.405341	-0.0414074	0.48845	linear	0.0414074	False	False
cg10432265	9.85988e-06	-0.217413	6.96934e-05	linear	0.217413	True	False
cg08571918	0.0727707	-0.0891454	0.11489	linear	0.0891454	False	False
cg01024247	0.000603637	0.169516	0.00202348	linear	0.169516	True	False
cg24178897	0.525677	-0.0315851	0.6042	linear	0.0315851	False	False
cg25475443	1.04244e-07	0.260226	1.5922e-06	linear	0.260226	True	False
cg23840053	0.288003	0.0528577	0.368056	linear	0.0528577	False	False
cg08833787	0.0104541	0.126949	0.0220079	linear	0.126949	True	False
cg20818457	0.00203465	0.152684	0.00554553	linear	0.152684	True	False
cg07680368	0.213297	0.0618976	0.286102	linear	0.0618976	False	False
cg23824762	0.00967516	-0.128267	0.0206218	linear	0.128267	True	False
cg17027138	0.00707003	0.13349	0.0158162	linear	0.13349	True	False
cg04311686	0.126736	-0.0759134	0.184257	linear	0.0759134	False	False
cg05490591	1.65937e-07	0.256198	2.35197e-06	linear	0.256198	True	False
cg27595860	0.236625	-0.0588649	0.312219	linear	0.0588649	False	False
cg23558842	0.0592571	0.0936974	0.0964534	linear	0.0936974	False	False
cg09689279	0.756209	0.0154548	0.807498	linear	0.0154548	False	False
cg21109013	0.00780216	-0.131869	0.0171938	linear	0.131869	True	False
cg18668679	0.000657716	0.168378	0.00217077	linear	0.168378	True	False
cg24424146	0.0588552	-0.0938454	0.0959026	linear	0.0938454	False	False
cg15426035	0.507346	0.0329957	0.586975	linear	0.0329957	False	False
cg04140297	1.69786e-10	0.310065	7.34529e-09	linear	0.310065	True	False
cg03064189	0.0384816	-0.102762	0.0666793	linear	0.102762	False	False
cg07117219	0.00263453	-0.148883	0.00688183	linear	0.148883	True	False
cg10163122	0.0602954	0.0933189	0.0978845	linear	0.0933189	False	False
cg14431306	0.0770855	0.0878382	0.12068	linear	0.0878382	False	False
cg25021259	0.00659278	-0.13463	0.0149107	linear	0.13463	True	False
cg27310092	0.260395	0.0559844	0.338402	linear	0.0559844	False	False
cg08734600	0.511828	-0.0326484	0.591119	linear	0.0326484	False	False
cg06132853	3.68691e-05	0.203268	0.000205655	linear	0.203268	True	False
cg26618645	0.27398	-0.054419	0.35308	linear	0.054419	False	False
cg00879786	0.18601	0.0657651	0.255053	linear	0.0657651	False	False
cg09058293	3.3855e-09	0.288041	8.98123e-08	linear	0.288041	True	False
cg01045354	0.821865	0.0112081	0.861738	linear	0.0112081	False	False
cg00058887	0.0109995	0.126078	0.0229794	linear	0.126078	True	False
cg24397937	0.00571157	-0.136945	0.0131999	linear	0.136945	True	False
cg22319207	0.000960487	-0.163271	0.0029685	linear	0.163271	True	False
cg01806965	0.924404	0.00472373	0.942708	linear	0.00472373	False	False
cg14093144	3.801e-09	0.28715	9.88339e-08	linear	0.28715	True	False
cg22040963	0.262116	-0.055783	0.340253	linear	0.055783	False	False
cg24027742	4.10581e-18	0.412521	4.02525e-15	linear	0.412521	True	True
cg08583231	3.82445e-05	-0.202861	0.000211842	linear	0.202861	True	False
cg14266410	0.0377472	-0.103152	0.0655853	linear	0.103152	False	False
cg01916918	0.148944	0.0717573	0.211398	linear	0.0717573	False	False
cg03776432	0.0794967	-0.0871335	0.123883	linear	0.0871335	False	False
cg15785379	0.478725	0.0352528	0.559828	linear	0.0352528	False	False
cg25048344	0.000855834	-0.164842	0.0026998	linear	0.164842	True	False
cg06773122	0.00306753	-0.146604	0.00781865	linear	0.146604	True	False
cg23188378	0.106443	-0.080239	0.158841	linear	0.080239	False	False
cg23910243	0.520668	-0.031968	0.599496	linear	0.031968	False	False
cg02999146	0.150319	0.071516	0.213031	linear	0.071516	False	False
cg16279464	0.0126632	-0.123637	0.0258918	linear	0.123637	True	False
cg01471710	2.88494e-09	0.289267	7.85007e-08	linear	0.289267	True	False
cg20556517	0.046612	-0.0988154	0.0785178	linear	0.0988154	False	False
cg19186145	0.677986	0.0206682	0.741028	linear	0.0206682	False	False
cg27587195	0.0933662	-0.0833849	0.142129	linear	0.0833849	False	False
cg18622084	0.00111401	0.16123	0.00335928	linear	0.16123	True	False
cg20894270	0.00176203	0.154764	0.00491669	linear	0.154764	True	False
cg13606015	0.814503	0.0116796	0.855704	linear	0.0116796	False	False
cg07430472	0.00526982	-0.138229	0.0123394	linear	0.138229	True	False
cg23521140	0.0687446	-0.0904235	0.109446	linear	0.0904235	False	False
cg05489836	0.000642843	0.168682	0.00213061	linear	0.168682	True	False
cg13212575	2.54744e-05	0.207331	0.000152164	linear	0.207331	True	False
cg13888593	0.00330244	-0.145487	0.00831899	linear	0.145487	True	False
cg16248187	0.833409	0.0104706	0.871104	linear	0.0104706	False	False
cg03945902	0.00147945	-0.157258	0.00425221	linear	0.157258	True	False
cg10425754	0.950923	0.00306402	0.963041	linear	0.00306402	False	False
cg14213394	0.0421053	-0.100924	0.0719959	linear	0.100924	False	False
cg08462501	3.65535e-08	0.269068	6.62209e-07	linear	0.269068	True	False
cg03548062	0.00423972	0.141648	0.0102761	linear	0.141648	True	False
cg23015920	3.32942e-13	0.35085	4.1251e-11	linear	0.35085	True	False
cg08977790	0.00641557	0.135073	0.0145703	linear	0.135073	True	False
cg18188717	0.0895559	0.0843675	0.137146	linear	0.0843675	False	False
cg12003024	0.565956	0.0285703	0.641285	linear	0.0285703	False	False
cg14429393	0.000171747	-0.185425	0.000722477	linear	0.185425	True	False
cg24680681	0.00284147	-0.147754	0.00733201	linear	0.147754	True	False
cg02379854	0.000700296	0.167542	0.00228686	linear	0.167542	True	False
cg15600176	0.986463	0.000844646	0.990068	linear	0.000844646	False	False
cg15102387	0.141158	0.0731566	0.201924	linear	0.0731566	False	False
cg22149359	0.0441822	-0.0999296	0.075003	linear	0.0999296	False	False
cg19965063	0.0700228	-0.0900112	0.111164	linear	0.0900112	False	False
cg14352298	5.50826e-05	0.198764	0.000285384	linear	0.198764	True	False
cg06027835	0.0984052	-0.0821335	0.148597	linear	0.0821335	False	False
cg08419026	0.011557	-0.125225	0.0239648	linear	0.125225	True	False
cg04329455	1.7814e-07	0.255577	2.49744e-06	linear	0.255577	True	False
cg18468088	5.55064e-35	0.56064	9.25603e-31	linear	0.56064	True	True
cg00849610	0.562763	0.0288054	0.638389	linear	0.0288054	False	False
cg19001703	6.18207e-07	-0.244414	7.04915e-06	linear	0.244414	True	False
cg04470984	0.00759845	0.132306	0.0168122	linear	0.132306	True	False
cg18788284	3.44476e-08	0.26956	6.29548e-07	linear	0.26956	True	False
cg17484671	0.32743	0.0487234	0.409522	linear	0.0487234	False	False
cg22821300	0.00780454	0.131864	0.0171981	linear	0.131864	True	False
cg16886045	0.198805	-0.0639035	0.269702	linear	0.0639035	False	False
cg03146557	3.02341e-09	0.288908	8.15991e-08	linear	0.288908	True	False
cg19975936	6.57537e-05	0.196745	0.000329868	linear	0.196745	True	False
cg07135660	0.924843	0.00469625	0.943042	linear	0.00469625	False	False
cg15116918	0.0317358	0.106614	0.0565503	linear	0.106614	False	False
cg03677069	0.180138	-0.0666509	0.248265	linear	0.0666509	False	False
rs1941955	0.400879	-0.0418018	0.4841	linear	0.0418018	False	False
cg03528287	0.0394813	0.10224	0.0681383	linear	0.10224	False	False
cg10234841	0.27057	-0.0548068	0.349386	linear	0.0548068	False	False
cg01446963	0.0899186	0.0842726	0.137619	linear	0.0842726	False	False
cg11112615	3.25869e-05	-0.204634	0.000185921	linear	0.204634	True	False
cg13250679	1.75232e-06	0.234635	1.67638e-05	linear	0.234635	True	False
cg00073716	0.0718558	-0.0894307	0.113642	linear	0.0894307	False	False
cg17000076	0.71365	-0.0182666	0.771623	linear	0.0182666	False	False
cg10141715	0.237288	-0.0587818	0.31295	linear	0.0587818	False	False
cg09297447	0.000468743	-0.172828	0.00164392	linear	0.172828	True	False
cg00937135	0.00134624	-0.158589	0.00393154	linear	0.158589	True	False
cg06745944	0.00213213	0.152002	0.00576763	linear	0.152002	True	False
cg25719817	0.219461	0.0610742	0.293082	linear	0.0610742	False	False
cg09465149	0.0260629	-0.110441	0.0478131	linear	0.110441	True	False
cg24453349	0.00163287	0.155855	0.00461475	linear	0.155855	True	False
cg00934017	2.46005e-10	0.307434	1.00311e-08	linear	0.307434	True	False
cg14807446	0.00754143	0.13243	0.016704	linear	0.13243	True	False
cg03286774	0.228504	-0.0598955	0.303232	linear	0.0598955	False	False
cg21032473	0.0181376	0.117221	0.0351296	linear	0.117221	True	False
cg02692410	3.47268e-05	0.203932	0.000195762	linear	0.203932	True	False
cg06119162	0.0674595	0.0908443	0.107713	linear	0.0908443	False	False
cg01443394	1.10954e-06	0.238976	1.14572e-05	linear	0.238976	True	False
cg22089096	9.82632e-05	0.192087	0.000458011	linear	0.192087	True	False
cg15524173	0.0407646	0.101588	0.0700417	linear	0.101588	False	False
cg15257755	0.00157464	-0.156372	0.0044786	linear	0.156372	True	False
cg19430473	0.970528	0.00183929	0.978059	linear	0.00183929	False	False
cg16576213	0.368624	0.0447349	0.45186	linear	0.0447349	False	False
cg09705232	0.02559	0.110791	0.0470795	linear	0.110791	True	False
cg23172671	0.00525515	-0.138274	0.0123108	linear	0.138274	True	False
cg19988235	0.00370933	0.143713	0.00918012	linear	0.143713	True	False
cg07664454	0.0331521	-0.105751	0.0587019	linear	0.105751	False	False
cg15476425	0.888838	-0.0069583	0.915322	linear	0.0069583	False	False
cg26783079	0.378721	0.0438004	0.46201	linear	0.0438004	False	False
cg24789143	5.36626e-05	0.19906	0.000279408	linear	0.19906	True	False
cg13753662	7.81315e-08	0.262692	1.24983e-06	linear	0.262692	True	False
cg22072829	1.74594e-05	0.211401	0.000111606	linear	0.211401	True	False
cg16479102	0.993119	-0.000429337	0.995061	linear	0.000429337	False	False
cg24245285	8.81196e-06	0.218575	6.35172e-05	linear	0.218575	True	False
cg15911500	4.88412e-06	-0.22458	3.9101e-05	linear	0.22458	True	False
cg18567268	0.0750006	0.0884622	0.117901	linear	0.0884622	False	False
cg08284443	3.8398e-11	0.320357	2.12535e-09	linear	0.320357	True	False
cg04508340	0.0199213	0.115497	0.0380425	linear	0.115497	True	False
cg17862903	0.0624376	0.0925546	0.100852	linear	0.0925546	False	False
cg24827839	2.59044e-05	0.207148	0.000154265	linear	0.207148	True	False
cg13930080	0.00260063	-0.149076	0.00680807	linear	0.149076	True	False
cg05388137	0.00196824	-0.153166	0.00539482	linear	0.153166	True	False
cg13661172	1.1747e-05	0.215588	8.06006e-05	linear	0.215588	True	False
cg23768894	0.0018793	0.153836	0.00518898	linear	0.153836	True	False
cg27515671	0.0010313	0.162295	0.00314959	linear	0.162295	True	False
cg00808305	0.82545	0.0109788	0.864637	linear	0.0109788	False	False
cg17240004	0.00986376	0.127939	0.0209584	linear	0.127939	True	False
cg02198617	0.0262956	-0.11027	0.0481723	linear	0.11027	True	False
cg11139127	1.046e-07	0.260197	1.59672e-06	linear	0.260197	True	False
cg18553292	0.768709	-0.0146385	0.817989	linear	0.0146385	False	False
cg22040202	0.0129371	-0.123262	0.0263696	linear	0.123262	True	False
cg07805959	0.572121	-0.0281182	0.646924	linear	0.0281182	False	False
cg03239665	0.0158248	0.11969	0.0312694	linear	0.11969	True	False
cg19656070	0.158825	-0.0700593	0.223211	linear	0.0700593	False	False
cg11730100	0.00266391	-0.148718	0.00694646	linear	0.148718	True	False
cg01580568	9.32312e-06	0.217993	6.65559e-05	linear	0.217993	True	False
cg18116636	0.00515704	0.138573	0.0121179	linear	0.138573	True	False
cg01074354	0.0926933	-0.0835561	0.141257	linear	0.0835561	False	False
cg26964901	0.186451	-0.0656993	0.25556	linear	0.0656993	False	False
cg15155199	4.53521e-05	0.200957	0.000243384	linear	0.200957	True	False
cg08739696	3.73111e-09	0.287293	9.73962e-08	linear	0.287293	True	False
cg19388739	0.10905	0.0796488	0.162171	linear	0.0796488	False	False
cg00035889	0.22109	0.0608593	0.294938	linear	0.0608593	False	False
cg09457121	1.48233e-07	0.257182	2.13712e-06	linear	0.257182	True	False
cg07050917	2.72907e-07	0.25181	3.56242e-06	linear	0.25181	True	False
cg06834916	0.901852	0.00613926	0.925488	linear	0.00613926	False	False
cg12447069	0.00575802	0.136816	0.0132918	linear	0.136816	True	False
cg19532939	0.113673	-0.0786292	0.167989	linear	0.0786292	False	False
cg08739841	0.316815	0.0498028	0.398445	linear	0.0498028	False	False
cg10156586	0.126631	-0.0759344	0.184124	linear	0.0759344	False	False
cg12277278	0.18617	-0.0657412	0.255245	linear	0.0657412	False	False
cg01234251	0.697342	-0.0193592	0.757541	linear	0.0193592	False	False
cg08094135	2.0727e-11	0.324514	1.27157e-09	linear	0.324514	True	False
cg23839891	0.272821	0.0545505	0.351837	linear	0.0545505	False	False
cg03671597	0.437651	0.0386251	0.520029	linear	0.0386251	False	False
cg07622055	0.000119459	-0.189782	0.000537081	linear	0.189782	True	False
cg10987597	0.0342759	-0.105089	0.060405	linear	0.105089	False	False
cg10544611	2.79314e-08	0.271288	5.29369e-07	linear	0.271288	True	False
cg02125271	0.51579	0.0323427	0.594901	linear	0.0323427	False	False
cg21750545	0.021673	-0.113931	0.0408676	linear	0.113931	True	False
cg08298644	7.67396e-05	0.194966	0.000374738	linear	0.194966	True	False
cg09672025	0.229481	-0.0597702	0.304322	linear	0.0597702	False	False
cg01935989	0.0142066	0.121614	0.0285405	linear	0.121614	True	False
cg02624019	0.21293	0.0619471	0.285696	linear	0.0619471	False	False
cg20973958	2.48693e-07	0.252635	3.29586e-06	linear	0.252635	True	False
cg11970458	0.00147162	-0.157333	0.00423371	linear	0.157333	True	False
cg06891869	4.95578e-05	0.19996	0.000261709	linear	0.19996	True	False
cg00877739	0.000564771	0.170393	0.00191553	linear	0.170393	True	False
cg13649309	0.162225	0.0694934	0.227299	linear	0.0694934	False	False
cg25822535	0.203495	-0.063243	0.275012	linear	0.063243	False	False
cg14728235	0.0016899	-0.155364	0.0047484	linear	0.155364	True	False
cg03946899	0.930114	0.004366	0.947012	linear	0.004366	False	False
cg18884237	0.0018833	-0.153805	0.00519809	linear	0.153805	True	False
cg19018097	0.472525	-0.0357512	0.553864	linear	0.0357512	False	False
cg17349406	1.09663e-10	0.313133	5.09709e-09	linear	0.313133	True	False
cg24334243	0.00299301	-0.146974	0.00765802	linear	0.146974	True	False
cg22065614	8.46042e-05	-0.193835	0.000405849	linear	0.193835	True	False
cg14127046	0.0304977	0.107396	0.0546606	linear	0.107396	False	False
cg15574362	3.6935e-05	0.203249	0.000205912	linear	0.203249	True	False
cg08992827	0.000147438	0.187268	0.000637661	linear	0.187268	True	False
cg22897615	0.530389	-0.0312266	0.608625	linear	0.0312266	False	False
cg09634370	7.21212e-09	0.282164	1.6901e-07	linear	0.282164	True	False
cg19879491	0.185166	0.0658911	0.254074	linear	0.0658911	False	False
cg23949519	0.109441	0.0795612	0.162665	linear	0.0795612	False	False
cg21172814	0.30118	-0.0514365	0.381988	linear	0.0514365	False	False
cg16537367	0.00590557	0.136409	0.0135796	linear	0.136409	True	False
cg20141108	0.597896	0.0262523	0.670163	linear	0.0262523	False	False
cg26456021	1.39151e-06	0.236835	1.38199e-05	linear	0.236835	True	False
cg23614125	0.000948069	-0.163449	0.00293651	linear	0.163449	True	False
cg23367683	1.25684e-20	0.439737	3.11545e-17	linear	0.439737	True	True
cg22348431	0.00163475	-0.155838	0.00461917	linear	0.155838	True	False
cg26109884	0.0514423	-0.0967377	0.0854491	linear	0.0967377	False	False
cg15448829	0.186089	-0.0657532	0.255153	linear	0.0657532	False	False
cg13763482	1.10015e-06	0.239056	1.13788e-05	linear	0.239056	True	False
cg17131553	0.000789548	0.165932	0.00252659	linear	0.165932	True	False
cg08614638	2.87622e-06	0.229831	2.52822e-05	linear	0.229831	True	False
cg25995825	0.0526099	-0.09626	0.0871168	linear	0.09626	False	False
cg26802289	0.114013	-0.0785553	0.168421	linear	0.0785553	False	False
cg26662007	0.0456926	0.0992311	0.0772073	linear	0.0992311	False	False
cg01629007	1.01328e-07	0.26047	1.55569e-06	linear	0.26047	True	False
cg12519676	0.00248817	-0.149732	0.0065587	linear	0.149732	True	False
cg11747516	0.00251966	-0.149545	0.00662782	linear	0.149545	True	False
cg09623162	0.000114387	0.190296	0.000518616	linear	0.190296	True	False
cg25470324	5.54101e-05	0.198697	0.000286785	linear	0.198697	True	False
cg09142829	0.0204624	0.115001	0.0389244	linear	0.115001	True	False
cg25053336	0.00424247	-0.141638	0.0102816	linear	0.141638	True	False
cg12079678	0.000750895	0.166608	0.00242396	linear	0.166608	True	False
cg24476449	0.0146335	0.121088	0.0292583	linear	0.121088	True	False
cg05234135	0.477364	-0.035362	0.558521	linear	0.035362	False	False
cg00804078	1.59076e-13	-0.355308	2.25138e-11	linear	0.355308	True	False
cg18783160	0.0314871	0.106769	0.0561723	linear	0.106769	False	False
cg15179921	0.225867	0.0602358	0.300256	linear	0.0602358	False	False
cg10733978	0.26338	0.0556357	0.341651	linear	0.0556357	False	False
cg16871449	0.12879	0.0755065	0.18677	linear	0.0755065	False	False
cg20402079	0.00579617	-0.13671	0.0133664	linear	0.13671	True	False
cg17534216	0.00125147	0.159612	0.00369938	linear	0.159612	True	False
cg12446446	0.12319	0.0766281	0.179853	linear	0.0766281	False	False
cg27301249	0.000151518	-0.18694	0.000652229	linear	0.18694	True	False
cg22916017	0.659374	-0.0219404	0.724657	linear	0.0219404	False	False
cg20227886	0.0336	-0.105485	0.0593829	linear	0.105485	False	False
cg17436656	0.34234	-0.0472448	0.425008	linear	0.0472448	False	False
cg18123037	0.728374	0.0172877	0.783939	linear	0.0172877	False	False
cg23808815	4.40316e-08	0.267521	7.74529e-07	linear	0.267521	True	False
cg00613113	0.0449719	0.099562	0.0761585	linear	0.099562	False	False
cg08971637	0.000102776	0.19156	0.00047509	linear	0.19156	True	False
cg08444833	0.0386576	0.102669	0.0669355	linear	0.102669	False	False
cg11754535	1.05952e-05	0.216665	7.39503e-05	linear	0.216665	True	False
cg00450930	0.0311224	0.106999	0.0556167	linear	0.106999	False	False
cg24899767	0.0229853	-0.112828	0.0429768	linear	0.112828	True	False
cg17826344	0.958004	0.0026215	0.968583	linear	0.0026215	False	False
cg06547175	0.000441503	0.173603	0.00156423	linear	0.173603	True	False
cg16771771	1.49054e-05	0.213082	9.79775e-05	linear	0.213082	True	False
cg06958537	0.00126449	-0.159467	0.00373185	linear	0.159467	True	False
cg03388445	0.000534019	0.171128	0.00182869	linear	0.171128	True	False
cg21225563	0.110602	0.0793028	0.164144	linear	0.0793028	False	False
cg15927316	0.0799832	0.0869934	0.124544	linear	0.0869934	False	False
cg00846140	0.00152833	0.156797	0.00436957	linear	0.156797	True	False
cg15393925	0.0258728	0.110581	0.0475137	linear	0.110581	True	False
cg07617283	0.534296	0.0309306	0.612263	linear	0.0309306	False	False
cg26266098	0.177566	-0.0670458	0.245304	linear	0.0670458	False	False
cg17873919	0.0554135	-0.0951482	0.0910706	linear	0.0951482	False	False
cg07332563	0.567052	-0.0284897	0.642325	linear	0.0284897	False	False
cg17646273	0.213805	-0.0618291	0.286675	linear	0.0618291	False	False
cg25691442	0.88201	0.00738872	0.909913	linear	0.00738872	False	False
cg10341935	0.0889809	-0.0845187	0.136394	linear	0.0845187	False	False
cg22659049	0.280011	0.0537411	0.359501	linear	0.0537411	False	False
cg26002474	0.513564	0.0325143	0.592777	linear	0.0325143	False	False
cg11872743	0.770183	0.0145425	0.819218	linear	0.0145425	False	False
cg25839076	0.00039908	0.174904	0.00144006	linear	0.174904	True	False
cg00532411	0.00671369	-0.134335	0.015142	linear	0.134335	True	False
cg14316711	0.212713	0.0619766	0.285444	linear	0.0619766	False	False
cg12796469	0.00011506	-0.190227	0.000520958	linear	0.190227	True	False
cg22381300	0.0339787	0.105262	0.0599595	linear	0.105262	False	False
cg07038423	0.00946655	-0.128635	0.0202426	linear	0.128635	True	False
cg16560370	1.81599e-05	0.210981	0.000115299	linear	0.210981	True	False
cg11145632	0.202923	0.063323	0.274349	linear	0.063323	False	False
cg16993013	0.000726107	0.167058	0.00235667	linear	0.167058	True	False
cg00675721	0.993403	-0.000411612	0.99525	linear	0.000411612	False	False
cg12489727	0.140938	-0.073197	0.201657	linear	0.073197	False	False
rs4742386	0.013329	-0.122739	0.027039	linear	0.122739	True	False
cg21760862	0.757253	0.0153864	0.808383	linear	0.0153864	False	False
cg06664254	0.158212	-0.0701622	0.222497	linear	0.0701622	False	False
cg21006837	0.152961	0.071057	0.216196	linear	0.071057	False	False
cg17516945	0.000173905	-0.185273	0.000729683	linear	0.185273	True	False
cg04666465	0.635388	0.0236015	0.703557	linear	0.0236015	False	False
cg25905215	0.0547012	0.0954262	0.0900695	linear	0.0954262	False	False
cg11562225	2.2941e-07	0.25335	3.08432e-06	linear	0.25335	True	False
cg06160973	3.0795e-06	-0.22916	2.67366e-05	linear	0.22916	True	False
cg14378924	0.0108424	0.126325	0.0226949	linear	0.126325	True	False
cg27211345	5.22185e-05	-0.199369	0.000273192	linear	0.199369	True	False
cg04824378	0.268158	0.0550832	0.34679	linear	0.0550832	False	False
cg14443515	0.0220895	-0.113575	0.0415428	linear	0.113575	True	False
cg25029022	0.260075	0.0560219	0.338044	linear	0.0560219	False	False
cg01177470	0.00109951	0.161411	0.00332272	linear	0.161411	True	False
cg05485250	0.012703	0.123582	0.0259604	linear	0.123582	True	False
cg11283729	0.00350081	0.144598	0.00873978	linear	0.144598	True	False
cg07550554	0.636147	0.0235485	0.704225	linear	0.0235485	False	False
cg16632868	1.31595e-08	0.277392	2.80698e-07	linear	0.277392	True	False
cg00053292	0.00784612	-0.131776	0.0172764	linear	0.131776	True	False
cg17136719	0.00787095	0.131723	0.0173237	linear	0.131723	True	False
cg20982311	0.824387	0.0110467	0.863762	linear	0.0110467	False	False
cg13294849	0.722883	0.017652	0.779326	linear	0.017652	False	False
cg27147615	8.18417e-07	-0.241822	8.90597e-06	linear	0.241822	True	False
cg16459020	5.3702e-09	0.284472	1.31869e-07	linear	0.284472	True	False
cg22396279	0.346959	0.0467952	0.429701	linear	0.0467952	False	False
cg17453386	0.000691713	0.167707	0.00226391	linear	0.167707	True	False
cg23551198	0.580508	-0.0275068	0.654401	linear	0.0275068	False	False
cg26815147	0.123323	-0.0766011	0.180014	linear	0.0766011	False	False
cg04766371	0.165764	0.0689139	0.231491	linear	0.0689139	False	False
cg04167205	0.584548	-0.0272138	0.65809	linear	0.0272138	False	False
cg11224765	0.0151764	0.120439	0.0301773	linear	0.120439	True	False
cg23976846	5.89919e-10	0.301124	2.08819e-08	linear	0.301124	True	False
cg26220203	0.124213	0.0764203	0.181114	linear	0.0764203	False	False
cg16646597	0.586009	-0.027108	0.659422	linear	0.027108	False	False
cg12468786	0.163352	0.0693079	0.228637	linear	0.0693079	False	False
cg25087851	1.31973e-05	0.214367	8.86919e-05	linear	0.214367	True	False
cg05288642	0.0341643	-0.105154	0.0602403	linear	0.105154	False	False
cg23068621	0.0474313	-0.0984507	0.0796867	linear	0.0984507	False	False
cg13354988	0.105536	0.0804469	0.157688	linear	0.0804469	False	False
cg14252222	0.0257541	0.110669	0.047332	linear	0.110669	True	False
cg03716936	0.016192	-0.119278	0.0318866	linear	0.119278	True	False
cg24687229	0.00389935	-0.142944	0.00957495	linear	0.142944	True	False
cg00541956	0.0256993	0.11071	0.0472465	linear	0.11071	True	False
cg14595922	0.0003529	0.176476	0.00130185	linear	0.176476	True	False
cg14636834	0.121819	-0.0769087	0.178143	linear	0.0769087	False	False
cg24509104	0.0337783	-0.10538	0.0596556	linear	0.10538	False	False
cg16917654	0.0684696	-0.0905129	0.109072	linear	0.0905129	False	False
cg01169952	0.414945	0.0405672	0.497857	linear	0.0405672	False	False
cg06073417	0.0763599	0.0880538	0.119716	linear	0.0880538	False	False
cg13982417	0.00282358	0.147849	0.00729401	linear	0.147849	True	False
cg27513573	0.569344	-0.0283215	0.644394	linear	0.0283215	False	False
cg06138027	0.00573874	-0.136869	0.0132544	linear	0.136869	True	False
cg23004960	0.932443	-0.00422011	0.94878	linear	0.00422011	False	False
cg12005811	0.000129301	0.18884	0.000572826	linear	0.18884	True	False
cg25205699	0.00916333	-0.129185	0.0196917	linear	0.129185	True	False
cg21739719	0.000133685	0.188442	0.000588528	linear	0.188442	True	False
cg08440934	0.0130338	0.123132	0.026534	linear	0.123132	True	False
cg26950422	0.858726	-0.00886094	0.891545	linear	0.00886094	False	False
cg11717189	0.495948	-0.0338862	0.576147	linear	0.0338862	False	False
cg15996480	0.177726	-0.0670211	0.245492	linear	0.0670211	False	False
cg06318274	0.044733	-0.0996727	0.0758053	linear	0.0996727	False	False
cg16818361	1.10574e-05	0.21622	7.66182e-05	linear	0.21622	True	False
cg03323793	0.421641	0.0399882	0.504375	linear	0.0399882	False	False
cg24069674	0.213128	0.0619204	0.285923	linear	0.0619204	False	False
cg02955114	7.78445e-06	0.219851	5.73517e-05	linear	0.219851	True	False
cg25406872	0.662014	0.0217591	0.726991	linear	0.0217591	False	False
cg17359076	0.0049454	-0.139235	0.0116938	linear	0.139235	True	False
cg11436817	0.988266	-0.000732148	0.991412	linear	0.000732148	False	False
cg15912573	0.000270025	-0.179852	0.00104489	linear	0.179852	True	False
cg00901493	0.0278989	-0.10913	0.0506717	linear	0.10913	False	False
cg09851981	0.00178551	-0.154574	0.00497092	linear	0.154574	True	False
cg27661209	0.0585586	0.0939551	0.0954834	linear	0.0939551	False	False
cg10634403	2.36564e-05	0.208135	0.000143233	linear	0.208135	True	False
cg26269286	0.107104	0.0800883	0.159692	linear	0.0800883	False	False
cg10088331	0.473328	0.0356865	0.554633	linear	0.0356865	False	False
cg09408098	0.000682761	-0.167881	0.00223912	linear	0.167881	True	False
cg18141744	0.887488	0.00704331	0.914251	linear	0.00704331	False	False
cg17428423	0.859879	-0.00878787	0.892427	linear	0.00878787	False	False
cg23975053	0.149662	-0.071631	0.212267	linear	0.071631	False	False
cg22934785	0.868624	-0.00823423	0.899399	linear	0.00823423	False	False
cg09390932	0.220173	0.0609801	0.2939	linear	0.0609801	False	False
cg15062711	0.0211789	-0.114361	0.0400833	linear	0.114361	True	False
cg00091596	0.00951296	-0.128553	0.0203265	linear	0.128553	True	False
cg04533591	0.554923	0.0293853	0.631248	linear	0.0293853	False	False
cg00972140	9.00921e-07	0.240928	9.64668e-06	linear	0.240928	True	False
cg03865667	0.00063949	-0.168752	0.00212174	linear	0.168752	True	False
cg01784327	3.57588e-06	-0.227686	3.0248e-05	linear	0.227686	True	False
cg17495302	8.26254e-05	0.19411	0.000398007	linear	0.19411	True	False
cg19344315	0.0200205	-0.115405	0.0382069	linear	0.115405	True	False
cg00773818	0.0624039	-0.0925665	0.100804	linear	0.0925665	False	False
cg00421032	2.19777e-05	0.208931	0.000134811	linear	0.208931	True	False
cg19182048	0.00164911	-0.155713	0.00465267	linear	0.155713	True	False
cg23711873	0.666355	0.0214616	0.730732	linear	0.0214616	False	False
cg02923274	0.0577451	0.0942585	0.0943448	linear	0.0942585	False	False
cg12472022	4.30233e-05	0.201548	0.000233231	linear	0.201548	True	False
cg24037795	0.116686	0.0779819	0.171733	linear	0.0779819	False	False
cg19682537	0.0017534	0.154835	0.00489612	linear	0.154835	True	False
cg23479730	0.590207	0.0268049	0.663195	linear	0.0268049	False	False
cg07382132	0.751895	0.0157374	0.803896	linear	0.0157374	False	False
cg04747842	1.3535e-06	0.237098	1.35023e-05	linear	0.237098	True	False
cg25952663	5.31082e-08	0.265953	9.06164e-07	linear	0.265953	True	False
cg02665727	0.605868	0.0256826	0.677414	linear	0.0256826	False	False
cg25608555	0.0835795	0.0859786	0.129295	linear	0.0859786	False	False
cg15574240	0.000656855	-0.168396	0.00216847	linear	0.168396	True	False
cg20270599	0.201092	0.0635801	0.272318	linear	0.0635801	False	False
cg26195683	0.8262	0.0109309	0.86522	linear	0.0109309	False	False
cg04606076	0.387849	-0.0429687	0.471176	linear	0.0429687	False	False
cg19013262	0.0079315	-0.131596	0.0174349	linear	0.131596	True	False
cg21369870	0.00219219	-0.151596	0.00590266	linear	0.151596	True	False
cg14439572	0.788104	-0.0133797	0.834159	linear	0.0133797	False	False
cg14589148	0.31254	0.0502441	0.39396	linear	0.0502441	False	False
cg20558659	0.00355133	0.14438	0.00884771	linear	0.14438	True	False
cg15163079	1.32282e-10	0.311821	5.96552e-09	linear	0.311821	True	False
cg21761699	0.0649584	0.0916825	0.104306	linear	0.0916825	False	False
cg07091798	0.375712	0.0440773	0.458957	linear	0.0440773	False	False
cg14817758	0.243467	0.0580158	0.319843	linear	0.0580158	False	False
cg04433051	0.581145	-0.0274606	0.655002	linear	0.0274606	False	False
cg18632412	0.447206	-0.0378254	0.529419	linear	0.0378254	False	False
cg21940568	0.302186	-0.0513298	0.383056	linear	0.0513298	False	False
cg07428004	0.0471011	0.0985971	0.0792201	linear	0.0985971	False	False
cg23204096	0.0029979	0.14695	0.00766793	linear	0.14695	True	False
cg11320418	0.000162914	-0.186064	0.000691936	linear	0.186064	True	False
cg02871659	2.0012e-08	0.27401	3.98483e-07	linear	0.27401	True	False
cg14209618	0.00611795	0.135841	0.0139979	linear	0.135841	True	False
cg03131729	0.137112	0.0739072	0.196993	linear	0.0739072	False	False
cg16240137	0.0117457	-0.124945	0.0242975	linear	0.124945	True	False
cg04617549	0.0222895	0.113406	0.041865	linear	0.113406	True	False
cg01880321	0.0900113	-0.0842483	0.13774	linear	0.0842483	False	False
cg15320001	0.000979338	0.163004	0.0030164	linear	0.163004	True	False
cg16549228	0.000828786	0.165277	0.00262913	linear	0.165277	True	False
cg18776248	4.16636e-07	0.248013	5.06758e-06	linear	0.248013	True	False
cg10359230	0.910676	0.0055849	0.932263	linear	0.0055849	False	False
cg24422680	0.000267984	-0.179946	0.00103845	linear	0.179946	True	False
cg15156059	1.03876e-07	0.260257	1.58794e-06	linear	0.260257	True	False
cg10017641	2.01036e-05	0.209891	0.000125312	linear	0.209891	True	False
cg10828676	0.089198	-0.0844615	0.136685	linear	0.0844615	False	False
cg21503582	0.229744	-0.0597364	0.30462	linear	0.0597364	False	False
cg12291509	0.591138	0.0267378	0.66404	linear	0.0267378	False	False
cg17968880	0.0389603	0.102511	0.0673785	linear	0.102511	False	False
cg17245188	0.00277609	0.148103	0.00719104	linear	0.148103	True	False
cg12084388	0.413142	-0.0407241	0.496102	linear	0.0407241	False	False
cg17174764	0.649363	0.0226307	0.715833	linear	0.0226307	False	False
cg04481810	5.9462e-06	0.222596	4.5958e-05	linear	0.222596	True	False
cg07546654	0.294249	0.0521788	0.374658	linear	0.0521788	False	False
cg06081220	0.733453	0.0169516	0.788312	linear	0.0169516	False	False
cg04730850	0.0725407	0.0892169	0.114577	linear	0.0892169	False	False
cg07178877	0.00183541	0.154177	0.00508797	linear	0.154177	True	False
cg04686953	0.49452	0.0339986	0.574793	linear	0.0339986	False	False
cg25109663	0.35701	-0.0458296	0.440019	linear	0.0458296	False	False
cg01860459	0.00726989	0.133033	0.0161925	linear	0.133033	True	False
cg02273477	0.000383289	0.175422	0.00139345	linear	0.175422	True	False
cg14881601	0.00011725	0.190004	0.000529183	linear	0.190004	True	False
cg16735646	0.00271569	0.148431	0.00705854	linear	0.148431	True	False
cg26134320	0.0649228	0.0916946	0.104257	linear	0.0916946	False	False
cg00250414	8.47379e-12	0.330433	6.03166e-10	linear	0.330433	True	False
cg17473382	0.978072	0.00136834	0.98383	linear	0.00136834	False	False
cg03689195	0.00701386	-0.133621	0.0157109	linear	0.133621	True	False
cg16266227	0.455581	-0.0371321	0.537572	linear	0.0371321	False	False
cg21606447	0.326543	-0.0488127	0.408612	linear	0.0488127	False	False
cg12510614	0.00225328	0.151193	0.00603889	linear	0.151193	True	False
cg16892255	0.0100552	-0.127613	0.021292	linear	0.127613	True	False
cg10439737	0.53931	0.0305523	0.616912	linear	0.0305523	False	False
cg02809409	0.742574	-0.0163498	0.796012	linear	0.0163498	False	False
cg20299254	0.00993751	0.127813	0.0210828	linear	0.127813	True	False
cg23797839	0.00050287	-0.171914	0.00174122	linear	0.171914	True	False
cg17662177	0.863493	-0.00855897	0.895276	linear	0.00855897	False	False
cg14308304	4.35372e-05	0.201415	0.000235453	linear	0.201415	True	False
cg20185945	0.0769968	0.0878645	0.120557	linear	0.0878645	False	False
cg16193295	0.676346	0.0207797	0.739572	linear	0.0207797	False	False
cg00916640	9.40943e-09	0.280065	2.11999e-07	linear	0.280065	True	False
cg04706667	0.541074	0.0304196	0.618519	linear	0.0304196	False	False
cg26691200	5.58936e-06	0.223222	4.36831e-05	linear	0.223222	True	False
cg03912974	0.0226445	0.113109	0.0424342	linear	0.113109	True	False
cg17884294	0.0806742	-0.0867955	0.125442	linear	0.0867955	False	False
cg23096305	0.883125	-0.00731839	0.910794	linear	0.00731839	False	False
cg18861112	6.01247e-08	0.26491	1.00362e-06	linear	0.26491	True	False
cg22951582	5.87144e-07	0.244888	6.74781e-06	linear	0.244888	True	False
cg02677192	0.000171454	0.185445	0.000721522	linear	0.185445	True	False
cg14580600	0.486806	0.0346084	0.567498	linear	0.0346084	False	False
cg07405178	0.00889105	0.129692	0.019197	linear	0.129692	True	False
cg03748376	0.238767	0.0585973	0.314606	linear	0.0585973	False	False
cg11380329	0.503277	0.0333124	0.583128	linear	0.0333124	False	False
cg04108706	0.344588	0.0470255	0.427262	linear	0.0470255	False	False
cg21799346	0.186005	-0.0657658	0.255049	linear	0.0657658	False	False
cg15823872	0.000281448	0.179333	0.00108104	linear	0.179333	True	False
cg06521761	0.00058862	0.169849	0.00198177	linear	0.169849	True	False
cg10265016	9.06101e-05	0.193036	0.00042905	linear	0.193036	True	False
cg07336230	0.0321285	-0.106372	0.0571441	linear	0.106372	False	False
cg17056676	0.595993	0.0263887	0.668436	linear	0.0263887	False	False
cg14597822	0.0189553	-0.116413	0.0364689	linear	0.116413	True	False
cg04362886	9.96951e-06	0.217298	7.03301e-05	linear	0.217298	True	False
cg25095171	0.000314636	0.177931	0.00118506	linear	0.177931	True	False
cg13735557	4.86013e-11	0.318752	2.58819e-09	linear	0.318752	True	False
cg02213487	0.0202798	-0.115167	0.0386302	linear	0.115167	True	False
cg20806264	0.363971	0.0451709	0.447094	linear	0.0451709	False	False
cg26473818	0.183179	0.0661896	0.251762	linear	0.0661896	False	False
cg14078101	0.0239131	-0.112081	0.044442	linear	0.112081	True	False
cg07160932	0.00054818	-0.170785	0.0018684	linear	0.170785	True	False
cg17427675	0.0179291	0.117432	0.0347833	linear	0.117432	True	False
cg26169020	0.517433	-0.0322163	0.596434	linear	0.0322163	False	False
cg16678159	0.326022	0.0488652	0.408076	linear	0.0488652	False	False
cg04334496	0.441858	0.0382718	0.524166	linear	0.0382718	False	False
cg25913761	0.994077	0.000369529	0.995771	linear	0.000369529	False	False
cg14666655	0.0516241	-0.0966628	0.0857076	linear	0.0966628	False	False
cg27080211	0.000595003	-0.169706	0.00199949	linear	0.169706	True	False
cg08273640	0.383649	-0.0433499	0.466935	linear	0.0433499	False	False
cg18126943	0.00125868	-0.159531	0.00371729	linear	0.159531	True	False
cg01501760	7.83063e-08	0.262673	1.25219e-06	linear	0.262673	True	False
cg00965469	0.750983	-0.0157972	0.803113	linear	0.0157972	False	False
cg12217383	1.36138e-05	0.21404	9.10011e-05	linear	0.21404	True	False
cg07056955	0.385732	-0.0431605	0.469042	linear	0.0431605	False	False
cg24807132	0.00224073	0.151275	0.00601127	linear	0.151275	True	False
cg04944536	0.257919	0.0562756	0.335704	linear	0.0562756	False	False
cg17353412	0.476972	-0.0353934	0.558133	linear	0.0353934	False	False
cg21759268	0.80089	-0.0125545	0.844615	linear	0.0125545	False	False
cg00492003	0.00904354	0.129406	0.0194716	linear	0.129406	True	False
cg01530521	0.653992	0.022311	0.719883	linear	0.022311	False	False
cg19488804	0.209153	-0.0624609	0.281423	linear	0.0624609	False	False
cg13755373	0.842693	0.00987915	0.878637	linear	0.00987915	False	False
cg00731232	0.10702	-0.0801074	0.159587	linear	0.0801074	False	False
cg19905414	0.00671933	0.134321	0.0151531	linear	0.134321	True	False
cg08748207	0.000125875	-0.18916	0.000560483	linear	0.18916	True	False
cg07618175	0.0517996	-0.0965906	0.0859647	linear	0.0965906	False	False
cg12791554	0.00195457	-0.153267	0.00536313	linear	0.153267	True	False
cg09740037	0.589939	0.0268242	0.662938	linear	0.0268242	False	False
cg08299791	0.0840627	0.0858449	0.129925	linear	0.0858449	False	False
cg19303898	0.0415952	0.101174	0.0712556	linear	0.101174	False	False
cg10313109	3.15744e-07	0.250508	4.02736e-06	linear	0.250508	True	False
cg04215703	0.235733	-0.0589768	0.311243	linear	0.0589768	False	False
cg17349081	0.0129451	-0.123252	0.0263829	linear	0.123252	True	False
cg07048592	0.000225441	0.182094	0.000901598	linear	0.182094	True	False
cg19065045	0.000194591	0.183903	0.00080039	linear	0.183903	True	False
cg26778001	0.0204734	-0.114991	0.0389422	linear	0.114991	True	False
cg03985718	0.129136	0.0754385	0.187203	linear	0.0754385	False	False
cg09338932	0.0901188	0.0842203	0.137872	linear	0.0842203	False	False
cg05002800	1.25334e-07	0.258638	1.859e-06	linear	0.258638	True	False
cg24362347	0.322086	-0.0492639	0.403978	linear	0.0492639	False	False
cg08043656	0.57768	-0.0277125	0.651854	linear	0.0277125	False	False
cg13063405	0.868795	-0.0082234	0.899503	linear	0.0082234	False	False
cg20820876	0.0186183	0.116742	0.0359211	linear	0.116742	True	False
cg22138735	0.286419	0.0530315	0.366354	linear	0.0530315	False	False
cg05179659	0.00246599	-0.149864	0.00651098	linear	0.149864	True	False
cg26055488	5.18533e-08	0.266154	8.88553e-07	linear	0.266154	True	False
cg16328610	0.000369993	-0.175873	0.00135328	linear	0.175873	True	False
cg27160920	0.00109336	0.161489	0.00330771	linear	0.161489	True	False
cg25151532	1.58443e-06	0.235599	1.54019e-05	linear	0.235599	True	False
cg01439876	0.277578	-0.0540133	0.356882	linear	0.0540133	False	False
cg25910261	0.00623934	-0.135523	0.0142312	linear	0.135523	True	False
cg13840968	0.0754393	-0.0883298	0.118478	linear	0.0883298	False	False
cg06246094	0.0607463	0.0931562	0.0985107	linear	0.0931562	False	False
cg18818135	0.00192469	0.153491	0.00529363	linear	0.153491	True	False
cg01459453	0.193541	-0.0646584	0.263729	linear	0.0646584	False	False
cg23687288	0.242361	-0.058152	0.318605	linear	0.058152	False	False
cg09756436	3.04749e-06	-0.229263	2.65001e-05	linear	0.229263	True	False
cg01145232	0.443923	-0.038099	0.526161	linear	0.038099	False	False
cg04222920	0.727184	0.0173666	0.78295	linear	0.0173666	False	False
cg26953232	0.0725856	0.0892029	0.11464	linear	0.0892029	False	False
cg25552033	0.00541033	0.137811	0.0126173	linear	0.137811	True	False
cg27274604	0.221428	0.0608149	0.295296	linear	0.0608149	False	False
cg01364478	0.947686	-0.00326637	0.960515	linear	0.00326637	False	False
cg18856252	0.00690911	-0.133867	0.0155129	linear	0.133867	True	False
cg06430102	0.325033	-0.0489651	0.407056	linear	0.0489651	False	False
cg06692745	0.994474	0.000344817	0.996029	linear	0.000344817	False	False
cg03056265	0.66789	0.0213566	0.732119	linear	0.0213566	False	False
cg22523050	0.00693978	0.133794	0.0155709	linear	0.133794	True	False
cg12592359	1.62341e-05	0.212176	0.000105127	linear	0.212176	True	False
cg26430450	0.00292399	-0.147325	0.00751036	linear	0.147325	True	False
cg03395846	0.0569122	0.0945729	0.0931915	linear	0.0945729	False	False
cg02894109	1.67767e-10	0.310149	7.2717e-09	linear	0.310149	True	False
cg04016160	0.690247	-0.0198374	0.751553	linear	0.0198374	False	False
cg10639585	0.0457974	-0.0991834	0.0773526	linear	0.0991834	False	False
cg05529533	0.922716	0.00482953	0.941408	linear	0.00482953	False	False
cg00998735	1.55674e-07	0.256755	2.22663e-06	linear	0.256755	True	False
cg21437028	0.0591826	0.0937248	0.096351	linear	0.0937248	False	False
cg21502154	0.00101066	0.162572	0.0030965	linear	0.162572	True	False
cg22397562	0.000380274	-0.175523	0.00138427	linear	0.175523	True	False
cg04441333	0.00983487	0.127989	0.0209088	linear	0.127989	True	False
cg26348847	1.94655e-08	0.274235	3.89378e-07	linear	0.274235	True	False
cg06334988	0.0875953	-0.0848862	0.13457	linear	0.0848862	False	False
cg00937817	0.000792238	0.165887	0.0025337	linear	0.165887	True	False
cg25379649	0.146758	-0.0721445	0.208742	linear	0.0721445	False	False
cg06334238	0.957264	-0.0026677	0.968035	linear	0.0026677	False	False
cg09806970	0.000102224	-0.191623	0.000472971	linear	0.191623	True	False
cg19621877	0.00767026	0.13215	0.0169486	linear	0.13215	True	False
cg13291607	0.0453785	-0.0993748	0.0767532	linear	0.0993748	False	False
cg14656778	2.2069e-05	-0.208886	0.00013527	linear	0.208886	True	False
cg21148531	0.22891	0.0598434	0.303682	linear	0.0598434	False	False
cg09352372	0.751305	-0.0157761	0.803396	linear	0.0157761	False	False
cg17417591	0.000881251	-0.164445	0.00276539	linear	0.164445	True	False
cg06812793	6.33926e-05	0.197163	0.000320129	linear	0.197163	True	False
cg24807054	0.116239	-0.0780771	0.171175	linear	0.0780771	False	False
cg19184878	0.518603	-0.0321264	0.597514	linear	0.0321264	False	False
cg26628907	0.0112478	-0.125693	0.0234213	linear	0.125693	True	False
cg06196926	0.175134	-0.067423	0.242444	linear	0.067423	False	False
cg07404418	0.414359	-0.0406182	0.497316	linear	0.0406182	False	False
cg22040239	0.0080446	-0.131361	0.0176445	linear	0.131361	True	False
cg05881762	0.268618	0.0550304	0.347272	linear	0.0550304	False	False
cg25626472	0.0801603	0.0869425	0.124771	linear	0.0869425	False	False
cg22329579	0.11204	-0.0789855	0.165944	linear	0.0789855	False	False
cg09148268	0.606615	0.0256295	0.678055	linear	0.0256295	False	False
cg14462835	0.000132748	-0.188526	0.000585264	linear	0.188526	True	False
cg03870501	0.00629702	0.135375	0.0143427	linear	0.135375	True	False
cg02974659	0.000893079	0.164264	0.00279583	linear	0.164264	True	False
cg11337915	7.59212e-19	0.420714	9.75499e-16	linear	0.420714	True	True
cg03021247	0.17363	-0.0676582	0.240681	linear	0.0676582	False	False
cg10949880	0.988688	-0.000705799	0.99171	linear	0.000705799	False	False
cg16537350	0.00910206	-0.129298	0.0195788	linear	0.129298	True	False
cg21711672	0.174932	-0.0674544	0.242207	linear	0.0674544	False	False
cg00497967	0.387477	-0.0430024	0.470798	linear	0.0430024	False	False
cg26348249	0.230777	0.0596045	0.30576	linear	0.0596045	False	False
cg16061561	7.89825e-07	0.242152	8.64407e-06	linear	0.242152	True	False
cg24045875	1.22796e-06	-0.23802	1.24535e-05	linear	0.23802	True	False
cg13813458	0.747631	-0.0160172	0.800249	linear	0.0160172	False	False
cg10536398	0.068026	-0.090658	0.108482	linear	0.090658	False	False
cg10746615	0.314929	0.0499969	0.396476	linear	0.0499969	False	False
cg06049111	1.47028e-05	0.213227	9.68788e-05	linear	0.213227	True	False
cg16391646	3.87519e-07	0.248667	4.77328e-06	linear	0.248667	True	False
cg15472673	4.51699e-05	-0.201002	0.000242577	linear	0.201002	True	False
cg06473429	0.000981197	-0.162978	0.00302118	linear	0.162978	True	False
cg25879102	0.000424599	-0.174107	0.0015149	linear	0.174107	True	False
cg20683802	0.000483776	0.172418	0.0016874	linear	0.172418	True	False
cg07664667	0.0223172	-0.113383	0.041908	linear	0.113383	True	False
cg06938333	0.000695858	-0.167627	0.00227518	linear	0.167627	True	False
cg03031609	0.000518015	-0.171526	0.00178422	linear	0.171526	True	False
cg17311587	0.0101946	-0.127378	0.0215432	linear	0.127378	True	False
cg20107733	0.56563	0.0285942	0.640997	linear	0.0285942	False	False
cg20963741	0.0358048	-0.104216	0.0626888	linear	0.104216	False	False
cg24432245	0.854027	0.00915899	0.887812	linear	0.00915899	False	False
cg17662584	0.000769594	-0.166277	0.00247322	linear	0.166277	True	False
cg11807261	0.0120839	0.124453	0.0248902	linear	0.124453	True	False
cg13594174	0.75347	-0.0156341	0.805184	linear	0.0156341	False	False
cg09425262	0.638959	0.0233526	0.706698	linear	0.0233526	False	False
cg20132820	0.153249	0.0710072	0.216544	linear	0.0710072	False	False
cg19039583	0.0089159	0.129645	0.0192406	linear	0.129645	True	False
cg23869335	0.0565094	-0.0947263	0.0926232	linear	0.0947263	False	False
cg11398323	0.780054	0.0139011	0.82735	linear	0.0139011	False	False
cg00369990	0.00017629	0.185107	0.000737919	linear	0.185107	True	False
cg25239251	0.191768	-0.0649161	0.26169	linear	0.0649161	False	False
cg26055747	1.87596e-05	0.210634	0.000118403	linear	0.210634	True	False
cg03228312	0.18722	-0.065585	0.256428	linear	0.065585	False	False
cg04218099	0.000306631	-0.178256	0.00116047	linear	0.178256	True	False
cg09055355	0.0250824	-0.111174	0.0462762	linear	0.111174	True	False
cg01898628	0.0147123	0.120993	0.0293961	linear	0.120993	True	False
cg00427986	0.00015024	0.187042	0.000647589	linear	0.187042	True	False
cg23059461	0.000107974	0.190978	0.00049469	linear	0.190978	True	False
cg05106897	0.00958159	-0.128431	0.0204515	linear	0.128431	True	False
cg21948591	0.890723	0.00683955	0.916769	linear	0.00683955	False	False
cg16840364	0.4247	-0.0397255	0.507384	linear	0.0397255	False	False
cg13193497	4.02038e-09	0.286717	1.03693e-07	linear	0.286717	True	False
cg25721982	0.000580356	-0.170035	0.00195894	linear	0.170035	True	False
cg13509849	0.243831	0.0579712	0.320236	linear	0.0579712	False	False
cg17014728	2.7607e-07	0.251707	3.59633e-06	linear	0.251707	True	False
cg11575644	0.0433297	0.100333	0.0737753	linear	0.100333	False	False
cg03115547	0.348414	-0.0466543	0.431203	linear	0.0466543	False	False
cg21099624	0.336974	0.0477721	0.419389	linear	0.0477721	False	False
cg02027561	0.862781	0.00860404	0.894715	linear	0.00860404	False	False
cg21445230	0.900825	0.00620383	0.924681	linear	0.00620383	False	False
cg23986590	0.0828119	0.0861922	0.128286	linear	0.0861922	False	False
cg14619560	7.23834e-05	-0.195641	0.000357088	linear	0.195641	True	False
cg14208133	0.00726443	-0.133046	0.0161821	linear	0.133046	True	False
cg03092548	8.6112e-06	-0.218813	6.23238e-05	linear	0.218813	True	False
cg11674865	0.567251	0.0284751	0.642503	linear	0.0284751	False	False
cg13795831	1.87829e-07	-0.255112	2.60974e-06	linear	0.255112	True	False
cg26573733	0.0290695	-0.108333	0.0524751	linear	0.108333	False	False
cg05368730	0.236986	0.0588196	0.312618	linear	0.0588196	False	False
cg20175449	0.284321	-0.0532626	0.364164	linear	0.0532626	False	False
cg23533270	0.104949	0.0805824	0.156939	linear	0.0805824	False	False
cg21505334	5.08772e-09	0.284893	1.2611e-07	linear	0.284893	True	False
cg10291555	0.814044	0.0117091	0.855342	linear	0.0117091	False	False
cg17820065	6.10351e-08	0.264783	1.0165e-06	linear	0.264783	True	False
cg15749148	0.13054	-0.0751637	0.188929	linear	0.0751637	False	False
cg13959448	0.396876	0.0421578	0.480149	linear	0.0421578	False	False
cg16106360	4.89069e-07	-0.246558	5.78667e-06	linear	0.246558	True	False
cg01420369	0.692477	0.0196869	0.753454	linear	0.0196869	False	False
cg24771094	0.0232474	0.112614	0.0433942	linear	0.112614	True	False
cg09199031	0.0334244	-0.105589	0.059121	linear	0.105589	False	False
cg26874367	0.219893	0.0610171	0.293577	linear	0.0610171	False	False
cg21648376	0.00366655	-0.143891	0.00909037	linear	0.143891	True	False
cg11903096	0.912386	-0.00547753	0.933573	linear	0.00547753	False	False
cg02935272	0.0454888	0.0993243	0.0769089	linear	0.0993243	False	False
cg12942139	0.103079	-0.0810176	0.154561	linear	0.0810176	False	False
cg07279557	0.0656761	0.0914393	0.105283	linear	0.0914393	False	False
cg09475815	0.317375	0.0497452	0.399034	linear	0.0497452	False	False
cg05101498	0.656179	-0.0221603	0.721792	linear	0.0221603	False	False
cg11086764	0.724394	-0.0175516	0.780609	linear	0.0175516	False	False
cg25920630	1.78053e-05	-0.211192	0.00011344	linear	0.211192	True	False
cg02344857	0.135754	-0.074163	0.195337	linear	0.074163	False	False
cg17322667	0.332541	-0.0482117	0.414788	linear	0.0482117	False	False
cg21384021	0.275859	-0.0542067	0.355059	linear	0.0542067	False	False
cg05279901	0.17973	-0.0667133	0.247793	linear	0.0667133	False	False
cg02301039	9.62705e-07	0.240308	1.01896e-05	linear	0.240308	True	False
cg06770878	0.000227172	0.181999	0.000907104	linear	0.181999	True	False
cg12250062	0.000212889	0.1828	0.000860893	linear	0.1828	True	False
cg24553058	0.0181471	0.117211	0.0351445	linear	0.117211	True	False
cg11965976	0.144267	-0.0725908	0.205722	linear	0.0725908	False	False
cg17803467	0.0129482	-0.123247	0.0263882	linear	0.123247	True	False
cg01202358	0.00779118	-0.131892	0.017175	linear	0.131892	True	False
cg10544564	0.292832	-0.052332	0.373164	linear	0.052332	False	False
cg22656750	0.192297	-0.0648391	0.262282	linear	0.0648391	False	False
cg17798847	0.0185396	0.11682	0.0357914	linear	0.11682	True	False
cg10504062	0.756287	0.0154496	0.807547	linear	0.0154496	False	False
cg19515484	0.424926	-0.0397062	0.507609	linear	0.0397062	False	False
cg00653960	0.456773	0.0370341	0.538732	linear	0.0370341	False	False
cg03196381	0.0016403	-0.15579	0.00463232	linear	0.15579	True	False
cg23283335	0.833751	-0.0104487	0.87138	linear	0.0104487	False	False
cg02408009	0.708289	0.0186248	0.767025	linear	0.0186248	False	False
cg14084689	0.0167528	0.118663	0.032831	linear	0.118663	True	False
cg04786791	6.01104e-05	-0.19777	0.000306593	linear	0.19777	True	False
cg07103329	0.00215302	0.15186	0.00581479	linear	0.15186	True	False
cg27583307	0.00330378	0.145481	0.00832196	linear	0.145481	True	False
cg18543991	6.69398e-07	0.243682	7.53166e-06	linear	0.243682	True	False
cg24032304	0.000210137	0.18296	0.000851777	linear	0.18296	True	False
cg15384598	0.689834	0.0198653	0.75121	linear	0.0198653	False	False
cg20942931	0.0175887	0.117781	0.0342162	linear	0.117781	True	False
cg09245073	1.828e-06	0.234229	1.73674e-05	linear	0.234229	True	False
cg03784679	0.00247807	-0.149792	0.00653721	linear	0.149792	True	False
cg19358202	0.0457052	0.0992254	0.0772239	linear	0.0992254	False	False
cg22975920	0.847936	0.00954571	0.882835	linear	0.00954571	False	False
cg16590794	0.142837	-0.07285	0.203999	linear	0.07285	False	False
cg15358723	1.44548e-05	0.213407	9.55333e-05	linear	0.213407	True	False
cg25558617	0.000198339	0.183669	0.000813088	linear	0.183669	True	False
cg15447540	0.132666	-0.0747521	0.191544	linear	0.0747521	False	False
cg11242581	0.103118	0.0810085	0.154607	linear	0.0810085	False	False
cg11083807	0.0455156	0.099312	0.0769472	linear	0.099312	False	False
cg22609233	1.57677e-11	0.326337	1.01115e-09	linear	0.326337	True	False
cg11823624	0.472429	0.035759	0.553781	linear	0.035759	False	False
cg18003588	0.0375257	0.103271	0.0652579	linear	0.103271	False	False
cg02915692	0.105545	-0.0804449	0.157698	linear	0.0804449	False	False
cg16872613	0.000109361	0.190828	0.000499799	linear	0.190828	True	False
cg11367136	0.0616279	-0.0928409	0.0997342	linear	0.0928409	False	False
cg11286405	8.13915e-15	0.372576	2.00804e-12	linear	0.372576	True	False
cg25925252	0.000320218	0.177709	0.00120198	linear	0.177709	True	False
cg07376374	1.06062e-05	0.216655	7.40143e-05	linear	0.216655	True	False
cg03251967	0.000354964	-0.176402	0.00130824	linear	0.176402	True	False
cg11953015	0.751688	0.015751	0.803735	linear	0.015751	False	False
cg05054522	0.000746045	0.166695	0.00241076	linear	0.166695	True	False
cg11129341	0.0107627	0.126451	0.0225548	linear	0.126451	True	False
cg01297744	0.0754099	0.0883386	0.118443	linear	0.0883386	False	False
cg05994148	0.91593	0.00525512	0.936281	linear	0.00525512	False	False
cg13664963	0.40767	0.0412026	0.490741	linear	0.0412026	False	False
cg02873868	0.0287206	0.108568	0.0519349	linear	0.108568	False	False
cg01367587	0.000106695	0.191119	0.000489975	linear	0.191119	True	False
cg13882169	0.000568484	0.170307	0.00192569	linear	0.170307	True	False
cg21106505	0.00337348	0.145163	0.00847134	linear	0.145163	True	False
cg02625925	1.04479e-08	0.279234	2.31165e-07	linear	0.279234	True	False
cg12608881	1.33755e-07	0.258075	1.96225e-06	linear	0.258075	True	False
cg19368582	0.437162	-0.0386664	0.519551	linear	0.0386664	False	False
cg26718033	0.226769	0.060119	0.301281	linear	0.060119	False	False
cg21838640	0.967189	0.00204777	0.9756	linear	0.00204777	False	False
cg26940479	0.0788808	-0.0873118	0.123059	linear	0.0873118	False	False
cg14056881	0.0080568	-0.131336	0.0176681	linear	0.131336	True	False
cg26262033	4.0295e-06	0.226502	3.33673e-05	linear	0.226502	True	False
cg12789173	0.288465	0.0528071	0.368554	linear	0.0528071	False	False
cg17722002	0.950713	0.00307713	0.962883	linear	0.00307713	False	False
cg18181571	0.0977818	0.0822855	0.147799	linear	0.0822855	False	False
cg00054173	1.68108e-09	0.293363	5.00507e-08	linear	0.293363	True	False
cg15162335	0.403016	0.0416125	0.486209	linear	0.0416125	False	False
cg26834627	0.000111979	0.190548	0.000509676	linear	0.190548	True	False
cg19162841	0.772605	-0.0143849	0.821282	linear	0.0143849	False	False
cg10858791	9.2763e-10	0.297798	3.04367e-08	linear	0.297798	True	False
cg18905668	0.338347	-0.0476366	0.420834	linear	0.0476366	False	False
cg08225642	0.00280794	-0.147932	0.00726058	linear	0.147932	True	False
cg13981184	0.161399	0.0696301	0.226307	linear	0.0696301	False	False
cg14066993	0.13161	-0.0749559	0.190219	linear	0.0749559	False	False
cg17773636	0.00384127	-0.143175	0.00945399	linear	0.143175	True	False
cg00126698	0.000134313	0.188386	0.000590778	linear	0.188386	True	False
cg00970824	2.70971e-08	0.271536	5.15848e-07	linear	0.271536	True	False
cg03017104	0.955077	0.00280435	0.966337	linear	0.00280435	False	False
cg27370991	0.000467406	-0.172865	0.00163996	linear	0.172865	True	False
cg14935078	0.00386485	-0.143081	0.00950274	linear	0.143081	True	False
cg26186754	0.0106638	-0.126609	0.0223789	linear	0.126609	True	False
cg08080735	0.538526	-0.0306113	0.616174	linear	0.0306113	False	False
cg00048697	8.32167e-11	0.315052	4.06188e-09	linear	0.315052	True	False
cg09993945	1.14761e-14	0.370632	2.67311e-12	linear	0.370632	True	False
cg12837046	0.979707	-0.0012663	0.985109	linear	0.0012663	False	False
cg05680229	0.000224444	0.182148	0.000898273	linear	0.182148	True	False
cg25781711	1.26057e-05	0.214849	8.54342e-05	linear	0.214849	True	False
cg24537688	0.00062353	0.169087	0.00207766	linear	0.169087	True	False
cg06285333	0.000283293	0.179251	0.00108682	linear	0.179251	True	False
cg21123203	0.0278284	-0.109179	0.0505622	linear	0.109179	False	False
cg14781356	8.92977e-10	0.298079	2.94817e-08	linear	0.298079	True	False
cg17969540	4.20346e-05	0.201808	0.000228851	linear	0.201808	True	False
cg06762332	1.22091e-05	0.215184	8.31907e-05	linear	0.215184	True	False
cg01154336	0.0255541	0.110818	0.0470236	linear	0.110818	True	False
cg03188390	0.0534487	0.0959223	0.0883093	linear	0.0959223	False	False
cg04780909	0.0259318	-0.110538	0.0476073	linear	0.110538	True	False
cg15260400	0.411595	0.040859	0.494588	linear	0.040859	False	False
cg00822607	0.0129722	-0.123215	0.0264283	linear	0.123215	True	False
cg11004752	0.00144168	0.157624	0.00416091	linear	0.157624	True	False
cg06875162	0.356176	-0.0459091	0.439163	linear	0.0459091	False	False
cg17116091	0.255936	-0.0565103	0.333545	linear	0.0565103	False	False
cg20892492	2.60685e-07	0.252217	3.42805e-06	linear	0.252217	True	False
cg13062821	0.013065	-0.12309	0.0265863	linear	0.12309	True	False
cg08465862	0.726819	0.0173908	0.782676	linear	0.0173908	False	False
cg01004966	2.56473e-08	0.271987	4.92079e-07	linear	0.271987	True	False
cg21586107	0.00524223	-0.138313	0.0122862	linear	0.138313	True	False
cg25350198	0.0373925	-0.103343	0.0650568	linear	0.103343	False	False
cg02865101	1.75879e-07	0.255689	2.47132e-06	linear	0.255689	True	False
cg25916188	0.450537	-0.0375487	0.53267	linear	0.0375487	False	False
cg12601576	0.0910513	0.083978	0.139106	linear	0.083978	False	False
cg26376809	0.0776552	-0.0876701	0.121424	linear	0.0876701	False	False
cg04135861	0.559596	-0.0290391	0.6355	linear	0.0290391	False	False
cg22031466	0.77934	-0.0139474	0.826791	linear	0.0139474	False	False
cg18350249	0.62146	-0.0245781	0.691312	linear	0.0245781	False	False
cg12952446	8.53038e-12	0.330389	6.06535e-10	linear	0.330389	True	False
cg10673192	0.465666	0.0363069	0.547298	linear	0.0363069	False	False
cg16397176	0.959992	-0.00249729	0.970131	linear	0.00249729	False	False
cg25391092	3.3328e-08	0.269833	6.12566e-07	linear	0.269833	True	False
cg10059660	0.387337	-0.0430151	0.470665	linear	0.0430151	False	False
cg02302670	0.907537	0.00578201	0.929877	linear	0.00578201	False	False
cg16210088	0.745579	0.0161521	0.798516	linear	0.0161521	False	False
cg08505243	0.979155	0.00130071	0.984666	linear	0.00130071	False	False
cg22376204	0.753507	-0.0156317	0.805216	linear	0.0156317	False	False
cg05926722	0.779742	0.0139213	0.827115	linear	0.0139213	False	False
cg17954482	0.0119207	-0.124689	0.0246054	linear	0.124689	True	False
cg18735641	3.20038e-07	0.250387	4.07335e-06	linear	0.250387	True	False
cg06254938	0.0185909	0.116769	0.0358763	linear	0.116769	True	False
cg20049702	0.000773845	0.166203	0.0024844	linear	0.166203	True	False
cg04638710	9.07989e-05	0.193012	0.000429755	linear	0.193012	True	False
cg10322824	0.0613652	-0.0929345	0.0993715	linear	0.0929345	False	False
cg14246703	0.828334	0.0107945	0.866997	linear	0.0107945	False	False
cg13533759	0.0726622	0.0891791	0.114741	linear	0.0891791	False	False
cg01857253	0.0926042	-0.0835788	0.141143	linear	0.0835788	False	False
cg16196087	0.00460258	-0.140366	0.0110124	linear	0.140366	True	False
cg18764544	0.414008	-0.0406487	0.496966	linear	0.0406487	False	False
cg17214676	0.00182676	-0.154245	0.00506805	linear	0.154245	True	False
cg02615582	0.390769	0.0427052	0.474138	linear	0.0427052	False	False
cg03455644	0.00133233	0.158735	0.00389729	linear	0.158735	True	False
cg15577135	0.00951401	-0.128551	0.0203282	linear	0.128551	True	False
cg14057961	0.102533	-0.0811459	0.153877	linear	0.0811459	False	False
cg21205276	0.0185104	0.116849	0.0357429	linear	0.116849	True	False
cg13756768	0.0250712	0.111182	0.0462587	linear	0.111182	True	False
cg19182468	0.0964268	0.0826186	0.146069	linear	0.0826186	False	False
cg19959648	0.000413968	-0.174434	0.00148377	linear	0.174434	True	False
cg15345741	0.190784	-0.0650599	0.26055	linear	0.0650599	False	False
cg27109907	0.911041	-0.00556193	0.932544	linear	0.00556193	False	False
cg19477551	0.228446	-0.0599029	0.303175	linear	0.0599029	False	False
cg17983724	0.550896	-0.0296847	0.627604	linear	0.0296847	False	False
cg20056186	0.0265362	-0.110096	0.0485483	linear	0.110096	True	False
cg14287868	0.0535538	-0.0958803	0.088461	linear	0.0958803	False	False
cg21411674	4.41073e-07	0.247496	5.31197e-06	linear	0.247496	True	False
cg25175986	0.0741859	-0.0887099	0.116805	linear	0.0887099	False	False
cg20627916	0.675161	-0.0208604	0.738559	linear	0.0208604	False	False
cg14567085	0.630053	0.0239745	0.698845	linear	0.0239745	False	False
cg07910075	0.00639593	0.135122	0.0145331	linear	0.135122	True	False
cg18767846	0.697877	0.0193232	0.758034	linear	0.0193232	False	False
cg11493571	0.0934164	-0.0833722	0.14219	linear	0.0833722	False	False
cg07315445	0.115123	-0.078316	0.169788	linear	0.078316	False	False
cg07831322	5.77967e-05	0.198217	0.00029688	linear	0.198217	True	False
cg08813207	0.0729685	-0.0890841	0.11516	linear	0.0890841	False	False
cg19867709	0.460061	-0.0367643	0.54192	linear	0.0367643	False	False
cg12370791	0.993539	0.000403126	0.995335	linear	0.000403126	False	False
cg12372414	0.0423325	-0.100813	0.0723268	linear	0.100813	False	False
cg16689907	0.226064	-0.0602103	0.300479	linear	0.0602103	False	False
cg23850899	0.00442724	-0.140973	0.0106589	linear	0.140973	True	False
cg27158143	0.238082	-0.0586826	0.31385	linear	0.0586826	False	False
cg21207741	0.180277	-0.0666298	0.248416	linear	0.0666298	False	False
cg21140943	0.000291734	-0.178883	0.00111343	linear	0.178883	True	False
cg07454788	0.00278566	0.148051	0.00721221	linear	0.148051	True	False
cg07744618	0.955507	-0.00277753	0.966665	linear	0.00277753	False	False
cg08524344	0.0478672	-0.0982588	0.0803175	linear	0.0982588	False	False
cg09801828	0.000148821	0.187156	0.000642618	linear	0.187156	True	False
cg19843165	0.16444	0.0691297	0.22993	linear	0.0691297	False	False
cg24565274	0.216257	-0.0615	0.289458	linear	0.0615	False	False
cg21104533	0.0120147	-0.124552	0.0247665	linear	0.124552	True	False
cg12175311	4.2628e-08	0.267791	7.53778e-07	linear	0.267791	True	False
cg11744767	1.66651e-06	-0.235116	1.60725e-05	linear	0.235116	True	False
cg19505458	0.00427369	0.141523	0.0103452	linear	0.141523	True	False
cg16329897	8.95788e-06	-0.218406	6.4387e-05	linear	0.218406	True	False
cg14668975	0.000552848	0.170674	0.00188184	linear	0.170674	True	False
cg12044599	0.00185919	0.153991	0.00514263	linear	0.153991	True	False
cg10726312	6.27857e-05	0.197273	0.000317632	linear	0.197273	True	False
cg13206556	0.890485	-0.00685451	0.916597	linear	0.00685451	False	False
cg14956197	0.0131375	-0.122993	0.0267129	linear	0.122993	True	False
cg04182805	1.94486e-06	0.233632	1.82928e-05	linear	0.233632	True	False
cg07516956	0.875028	0.00782945	0.90444	linear	0.00782945	False	False
cg08728302	0.000164628	0.185938	0.000697918	linear	0.185938	True	False
cg13487127	0.000232895	0.181691	0.000925593	linear	0.181691	True	False
cg15800530	0.290153	0.0526229	0.370324	linear	0.0526229	False	False
cg12730853	0.290533	0.0525815	0.37072	linear	0.0525815	False	False
cg23815582	0.961897	0.00237825	0.971543	linear	0.00237825	False	False
cg06363692	0.000571767	0.170231	0.00193531	linear	0.170231	True	False
cg24361079	0.000627608	0.169	0.00208901	linear	0.169	True	False
cg10850054	0.952655	0.00295571	0.964419	linear	0.00295571	False	False
cg06163904	0.000876918	0.164512	0.00275398	linear	0.164512	True	False
cg12935656	0.740972	-0.0164554	0.794621	linear	0.0164554	False	False
cg07786258	4.04386e-06	-0.226466	3.34614e-05	linear	0.226466	True	False
cg15443106	0.0966292	0.0825686	0.14633	linear	0.0825686	False	False
cg18159654	0.730189	-0.0171675	0.785538	linear	0.0171675	False	False
cg00230509	0.00270405	0.148495	0.00703299	linear	0.148495	True	False
cg08638582	0.000363573	0.176096	0.00133412	linear	0.176096	True	False
cg16925880	0.005592	-0.137284	0.0129692	linear	0.137284	True	False
cg20380069	0.292433	-0.0523752	0.372734	linear	0.0523752	False	False
cg01304182	3.09654e-05	0.205196	0.000178387	linear	0.205196	True	False
cg01230406	3.91111e-05	0.202612	0.000215759	linear	0.202612	True	False
cg18404628	0.0362719	0.103956	0.0633894	linear	0.103956	False	False
cg27321913	0.0356107	0.104325	0.0623999	linear	0.104325	False	False
cg09263059	0.758553	0.0153014	0.809532	linear	0.0153014	False	False
cg06096030	0.0131321	0.123	0.0267047	linear	0.123	True	False
cg04477431	0.0246757	0.111485	0.0456393	linear	0.111485	True	False
cg03096347	0.414951	-0.0405667	0.49786	linear	0.0405667	False	False
cg00611227	0.900859	-0.00620167	0.924699	linear	0.00620167	False	False
cg13787272	0.353024	-0.0462104	0.435963	linear	0.0462104	False	False
cg15694180	0.00854595	-0.130355	0.0185655	linear	0.130355	True	False
cg23939077	0.594914	-0.0264662	0.667462	linear	0.0264662	False	False
cg09232958	5.79944e-15	0.37448	1.51755e-12	linear	0.37448	True	False
cg25104234	2.75647e-08	0.271396	5.23528e-07	linear	0.271396	True	False
cg12564453	0.150661	-0.0714562	0.213436	linear	0.0714562	False	False
cg15611098	0.0984605	0.08212	0.148664	linear	0.08212	False	False
cg14964512	0.374451	-0.0441937	0.457706	linear	0.0441937	False	False
cg13457165	4.48495e-05	-0.201082	0.000241251	linear	0.201082	True	False
cg27329507	6.11233e-05	0.19758	0.000310821	linear	0.19758	True	False
cg13284081	0.000613414	-0.169303	0.00205037	linear	0.169303	True	False
cg17649836	2.13471e-05	-0.209245	0.000131698	linear	0.209245	True	False
cg23273333	0.0469825	0.0986498	0.07905	linear	0.0986498	False	False
cg24377495	0.0836475	-0.0859597	0.129387	linear	0.0859597	False	False
cg25452974	0.000485065	-0.172383	0.00169107	linear	0.172383	True	False
cg18105279	0.389404	0.0428282	0.472729	linear	0.0428282	False	False
cg16160493	0.484344	0.0348041	0.565147	linear	0.0348041	False	False
cg27576209	0.275731	-0.0542212	0.354922	linear	0.0542212	False	False
cg14104626	0.000212805	0.182805	0.000860618	linear	0.182805	True	False
cg07614623	1.20408e-15	0.383154	4.26677e-13	linear	0.383154	True	True
cg01909738	0.00149523	0.157107	0.00428984	linear	0.157107	True	False
cg01566785	0.000345349	-0.176751	0.001279	linear	0.176751	True	False
cg22049038	0.00133341	0.158723	0.00390004	linear	0.158723	True	False
cg05089300	2.05223e-06	0.233114	1.91305e-05	linear	0.233114	True	False
cg16047053	8.70584e-07	0.241247	9.3767e-06	linear	0.241247	True	False
cg01439572	0.819107	0.0113846	0.85951	linear	0.0113846	False	False
cg07533819	0.684097	-0.0202535	0.746305	linear	0.0202535	False	False
cg11851129	2.31733e-06	0.231938	2.11558e-05	linear	0.231938	True	False
cg02889774	0.833544	-0.010462	0.87122	linear	0.010462	False	False
cg24553170	0.000438759	0.173684	0.00155618	linear	0.173684	True	False
cg03950476	5.62721e-06	0.223154	4.39191e-05	linear	0.223154	True	False
cg08029287	0.000422232	0.174179	0.00150791	linear	0.174179	True	False
cg27351624	0.354847	0.0460359	0.437801	linear	0.0460359	False	False
cg27430182	0.00173521	-0.154984	0.0048532	linear	0.154984	True	False
cg21292008	0.951738	-0.00301307	0.963677	linear	0.00301307	False	False
cg13835688	4.3334e-08	0.267654	7.64493e-07	linear	0.267654	True	False
cg04821375	0.0124707	0.123904	0.0255644	linear	0.123904	True	False
cg04140161	5.26936e-06	0.223816	4.16327e-05	linear	0.223816	True	False
cg01718365	0.0907084	-0.0840668	0.138655	linear	0.0840668	False	False
cg06103377	0.788588	0.0133484	0.834563	linear	0.0133484	False	False
cg23799313	1.69433e-07	0.256016	2.39394e-06	linear	0.256016	True	False
cg05850716	9.73441e-09	0.279796	2.18035e-07	linear	0.279796	True	False
cg18817485	0.305509	0.0509787	0.386554	linear	0.0509787	False	False
cg18172358	1.73589e-06	0.234725	1.66349e-05	linear	0.234725	True	False
cg06752163	0.000470781	-0.172772	0.00164978	linear	0.172772	True	False
cg18527651	0.000447207	0.173437	0.00158105	linear	0.173437	True	False
cg16648137	1.54978e-05	0.212669	0.000101181	linear	0.212669	True	False
cg10502150	0.00302663	0.146806	0.00773147	linear	0.146806	True	False
cg10036510	0.00024154	-0.18124	0.000953514	linear	0.18124	True	False
cg02635407	0.116156	0.0780947	0.171073	linear	0.0780947	False	False
cg00664135	0.000825178	-0.165336	0.00261984	linear	0.165336	True	False
cg25333183	0.21244	0.0620135	0.285149	linear	0.0620135	False	False
cg09327276	0.317839	0.0496976	0.399517	linear	0.0496976	False	False
cg25098174	0.000564906	0.17039	0.00191585	linear	0.17039	True	False
cg03768622	0.000968229	-0.163161	0.00298838	linear	0.163161	True	False
cg16041806	0.54329	0.0302532	0.620553	linear	0.0302532	False	False
cg01399475	0.0738146	-0.0888235	0.116301	linear	0.0888235	False	False
cg09451457	0.404487	0.0414827	0.487618	linear	0.0414827	False	False
cg09555947	0.0315637	-0.106722	0.0562896	linear	0.106722	False	False
cg06302163	0.0117442	0.124947	0.0242948	linear	0.124947	True	False
cg20607710	0.0108147	-0.126369	0.0226458	linear	0.126369	True	False
cg27495951	0.0389466	-0.102518	0.0673594	linear	0.102518	False	False
cg01959004	0.000133823	-0.18843	0.000589007	linear	0.18843	True	False
cg25843013	0.000403361	0.174767	0.00145239	linear	0.174767	True	False
cg24952959	0.000538896	0.171009	0.00184263	linear	0.171009	True	False
cg24769205	0.000421326	0.174207	0.00150533	linear	0.174207	True	False
cg14313569	1.20715e-07	0.258962	1.80177e-06	linear	0.258962	True	False
cg23676798	0.000204004	-0.183324	0.000831589	linear	0.183324	True	False
cg02253499	3.57876e-07	0.249384	4.47148e-06	linear	0.249384	True	False
cg15400532	0.123641	-0.0765363	0.180407	linear	0.0765363	False	False
cg15788279	5.54616e-08	0.265589	9.38896e-07	linear	0.265589	True	False
cg13722708	0.27212	0.0546302	0.351063	linear	0.0546302	False	False
cg02917110	0.0156244	-0.119919	0.0309291	linear	0.119919	True	False
cg04382468	0.661124	-0.0218202	0.726203	linear	0.0218202	False	False
cg16096717	0.0300802	0.107666	0.0540147	linear	0.107666	False	False
cg11603463	6.77979e-09	-0.28265	1.60509e-07	linear	0.28265	True	False
cg10108612	0.301085	0.0514466	0.38189	linear	0.0514466	False	False
cg16586880	5.90706e-11	0.317416	3.04708e-09	linear	0.317416	True	False
cg07746882	0.00299563	0.146961	0.00766341	linear	0.146961	True	False
cg02652597	0.000130222	-0.188755	0.000576224	linear	0.188755	True	False
cg25799059	0.576762	-0.0277794	0.651052	linear	0.0277794	False	False
cg25450372	0.00861173	-0.130226	0.0186882	linear	0.130226	True	False
cg00127545	0.281982	-0.0535216	0.361668	linear	0.0535216	False	False
cg15836028	0.839114	0.010107	0.875773	linear	0.010107	False	False
cg02250431	0.305056	0.0510264	0.386077	linear	0.0510264	False	False
cg00249503	0.00057282	0.170207	0.00193801	linear	0.170207	True	False
cg10122302	0.962338	0.00235071	0.971883	linear	0.00235071	False	False
cg01802687	0.000488393	0.172294	0.00170055	linear	0.172294	True	False
cg10111292	0.464286	0.0364193	0.545967	linear	0.0364193	False	False
cg24779381	0.0309005	-0.107139	0.0552795	linear	0.107139	False	False
cg09001143	1.42826e-05	0.213534	9.45889e-05	linear	0.213534	True	False
cg15089217	0.0815546	-0.0865455	0.12661	linear	0.0865455	False	False
cg15131146	8.1381e-08	0.262345	1.29357e-06	linear	0.262345	True	False
cg25719236	2.51653e-05	-0.207463	0.000150661	linear	0.207463	True	False
cg17686936	7.95109e-05	-0.194556	0.000385887	linear	0.194556	True	False
cg08204162	0.0036023	0.144161	0.00895415	linear	0.144161	True	False
cg03523485	2.00304e-09	0.292041	5.78661e-08	linear	0.292041	True	False
cg26636398	0.880822	0.00746368	0.909015	linear	0.00746368	False	False
cg05870108	0.00300925	0.146893	0.00769293	linear	0.146893	True	False
cg21206652	0.0274158	-0.109468	0.0499238	linear	0.109468	True	False
cg22834172	0.00298339	-0.147023	0.00763763	linear	0.147023	True	False
cg15231902	0.0194205	-0.115967	0.0372306	linear	0.115967	True	False
cg04188920	1.75638e-05	-0.211338	0.000112157	linear	0.211338	True	False
cg02149708	0.64992	0.0225921	0.716327	linear	0.0225921	False	False
cg04916980	0.12218	-0.0768347	0.178596	linear	0.0768347	False	False
cg00483992	0.000454923	0.173216	0.00160371	linear	0.173216	True	False
cg07421287	0.957053	0.0026809	0.96788	linear	0.0026809	False	False
cg23102695	0.963344	0.00228787	0.972665	linear	0.00228787	False	False
cg00063369	2.52269e-05	0.207437	0.000150959	linear	0.207437	True	False
cg05334239	0.00306757	-0.146604	0.00781865	linear	0.146604	True	False
cg12722217	0.00350393	0.144585	0.00874613	linear	0.144585	True	False
cg03674552	1.39922e-05	0.213751	9.30186e-05	linear	0.213751	True	False
cg03349020	0.705818	-0.0187902	0.764855	linear	0.0187902	False	False
cg05570258	0.0902393	0.0841888	0.138034	linear	0.0841888	False	False
cg27237541	0.00347874	0.144695	0.00869343	linear	0.144695	True	False
cg13353683	4.85503e-05	-0.200191	0.000257237	linear	0.200191	True	False
cg11321691	0.000105531	0.191248	0.000485537	linear	0.191248	True	False
cg09863428	0.0253179	0.110996	0.0466512	linear	0.110996	True	False
cg14105019	2.3612e-09	0.290794	6.6297e-08	linear	0.290794	True	False
cg25663970	0.231626	-0.0594963	0.306714	linear	0.0594963	False	False
cg13260133	0.000735845	-0.166879	0.00238286	linear	0.166879	True	False
cg05495653	0.0188094	-0.116555	0.0362311	linear	0.116555	True	False
cg04148762	0.000264355	-0.180117	0.00102677	linear	0.180117	True	False
cg00496988	0.00228588	0.150982	0.00611129	linear	0.150982	True	False
cg16250402	1.01386e-06	0.239823	1.06386e-05	linear	0.239823	True	False
cg13345248	0.00666372	-0.134456	0.0150468	linear	0.134456	True	False
cg03429512	0.188389	0.065412	0.257793	linear	0.065412	False	False
cg12825431	2.28098e-06	-0.232091	2.08826e-05	linear	0.232091	True	False
cg03204907	0.00410754	0.142139	0.0100056	linear	0.142139	True	False
cg00329943	0.00912209	-0.129261	0.0196154	linear	0.129261	True	False
cg15983528	2.89723e-07	0.251277	3.7452e-06	linear	0.251277	True	False
cg14004477	0.605673	-0.0256965	0.67724	linear	0.0256965	False	False
cg19507677	0.585374	-0.027154	0.658824	linear	0.027154	False	False
cg18378811	0.218024	0.0612646	0.291463	linear	0.0612646	False	False
cg11052668	0.403232	0.0415934	0.486411	linear	0.0415934	False	False
cg27483694	0.796987	0.012806	0.841466	linear	0.012806	False	False
cg18803147	0.271396	0.0547126	0.350295	linear	0.0547126	False	False
cg06119711	0.000154651	-0.186693	0.000663242	linear	0.186693	True	False
cg07281688	0.0146721	-0.121041	0.0293246	linear	0.121041	True	False
cg13045611	0.00142541	-0.157784	0.00412137	linear	0.157784	True	False
cg10652641	0.00206336	-0.15248	0.005611	linear	0.15248	True	False
cg05406749	1.89501e-06	0.233883	1.78993e-05	linear	0.233883	True	False
cg24023970	0.00886636	-0.129738	0.0191542	linear	0.129738	True	False
cg06696028	1.97973e-05	0.210056	0.000123755	linear	0.210056	True	False
cg12367543	1.42586e-07	0.25752	2.06978e-06	linear	0.25752	True	False
cg13911690	0.561521	-0.028897	0.637273	linear	0.028897	False	False
cg17693604	0.0224171	0.113299	0.042069	linear	0.113299	True	False
cg17227257	0.0713159	-0.0896004	0.112917	linear	0.0896004	False	False
cg04927313	7.28003e-08	0.263292	1.17858e-06	linear	0.263292	True	False
cg10930027	0.997709	0.000142973	0.998389	linear	0.000142973	False	False
cg22937172	0.184112	0.0660492	0.252867	linear	0.0660492	False	False
cg19476918	0.890196	-0.00687272	0.916361	linear	0.00687272	False	False
cg06309882	2.93229e-06	0.229641	2.56797e-05	linear	0.229641	True	False
cg25463470	0.00688847	-0.133916	0.015474	linear	0.133916	True	False
cg05072995	0.172702	0.0678042	0.239617	linear	0.0678042	False	False
cg14287027	5.07825e-07	0.246215	5.97144e-06	linear	0.246215	True	False
cg08200621	0.306219	0.050904	0.387319	linear	0.050904	False	False
cg00093080	0.799025	-0.0126746	0.843097	linear	0.0126746	False	False
cg13979573	0.0152282	-0.120378	0.0302658	linear	0.120378	True	False
cg11920745	0.0416021	-0.101171	0.0712651	linear	0.101171	False	False
cg02622557	0.0198952	-0.115522	0.038002	linear	0.115522	True	False
cg23064481	0.451407	0.0374767	0.533505	linear	0.0374767	False	False
cg17671005	0.00204863	-0.152585	0.00557766	linear	0.152585	True	False
cg22058855	0.0253445	0.110975	0.0466928	linear	0.110975	True	False
cg26671873	0.00828802	0.130866	0.0180905	linear	0.130866	True	False
cg19017906	0.000393174	-0.175096	0.00142272	linear	0.175096	True	False
cg06404012	0.0837958	-0.0859187	0.129578	linear	0.0859187	False	False
cg16304302	0.00795606	-0.131545	0.0174811	linear	0.131545	True	False
cg19784262	0.00244721	-0.149977	0.00646925	linear	0.149977	True	False
cg12218771	1.55304e-06	0.23579	1.51429e-05	linear	0.23579	True	False
cg11019134	0.00384709	0.143152	0.00946557	linear	0.143152	True	False
cg20880499	1.31298e-07	0.258235	1.93215e-06	linear	0.258235	True	False
cg03627705	0.0674789	-0.0908379	0.107737	linear	0.0908379	False	False
cg13194260	0.138729	0.0736052	0.198958	linear	0.0736052	False	False
cg16910293	2.46696e-06	0.23133	2.22679e-05	linear	0.23133	True	False
cg01244346	2.83579e-15	0.37846	8.46498e-13	linear	0.37846	True	False
cg14818946	0.432937	0.0390235	0.515513	linear	0.0390235	False	False
cg23842870	0.0181383	-0.11722	0.0351305	linear	0.11722	True	False
cg22683038	0.0257783	0.110651	0.0473677	linear	0.110651	True	False
cg02462962	0.11991	0.0773037	0.175765	linear	0.0773037	False	False
cg14069347	0.0312202	0.106937	0.0557669	linear	0.106937	False	False
cg19184348	0.00203154	-0.152707	0.00553861	linear	0.152707	True	False
cg01665408	0.00136946	0.158348	0.00398606	linear	0.158348	True	False
cg02935097	0.000112964	0.190445	0.000513375	linear	0.190445	True	False
cg21179892	3.3087e-06	0.228454	2.83767e-05	linear	0.228454	True	False
cg22637867	0.534253	-0.0309339	0.612225	linear	0.0309339	False	False
cg12849359	0.00657702	-0.134669	0.0148816	linear	0.134669	True	False
cg07542864	0.0297873	0.107857	0.0535684	linear	0.107857	False	False
cg14126777	0.0392949	-0.102337	0.0678693	linear	0.102337	False	False
cg05483076	0.0242293	-0.111832	0.0449376	linear	0.111832	True	False
cg11166287	0.000176425	0.185098	0.000738374	linear	0.185098	True	False
cg02935132	0.448466	-0.0377205	0.530643	linear	0.0377205	False	False
cg07178031	0.00955671	0.128475	0.0204061	linear	0.128475	True	False
cg16551468	0.000233308	0.181669	0.000926951	linear	0.181669	True	False
cg12337559	0.826865	0.0108884	0.865773	linear	0.0108884	False	False
cg19928046	0.00598465	-0.136196	0.0137342	linear	0.136196	True	False
cg00670465	0.20934	-0.0624353	0.281631	linear	0.0624353	False	False
cg05305262	0.154065	0.070867	0.217514	linear	0.070867	False	False
cg05142272	5.26916e-10	0.301948	1.89851e-08	linear	0.301948	True	False
cg20713816	0.344415	0.0470423	0.427078	linear	0.0470423	False	False
cg05542986	0.0681181	-0.0906278	0.108601	linear	0.0906278	False	False
cg22682682	0.0365851	0.103783	0.0638552	linear	0.103783	False	False
cg01702347	8.53072e-06	0.21891	6.18426e-05	linear	0.21891	True	False
cg09811599	4.74479e-06	0.22487	3.82009e-05	linear	0.22487	True	False
cg24996154	0.0835577	0.0859846	0.129268	linear	0.0859846	False	False
cg12762600	0.000769677	0.166276	0.00247342	linear	0.166276	True	False
cg01642579	1.75404e-07	0.255713	2.46586e-06	linear	0.255713	True	False
cg09196248	2.43999e-08	0.272395	4.7169e-07	linear	0.272395	True	False
cg03915645	0.00528911	-0.138171	0.0123776	linear	0.138171	True	False
cg08422514	0.00954718	-0.128492	0.0203884	linear	0.128492	True	False
cg01725130	5.12491e-10	0.30215	1.8529e-08	linear	0.30215	True	False
cg21623566	0.288292	-0.0528261	0.368364	linear	0.0528261	False	False
cg12908899	0.859456	-0.00881469	0.892101	linear	0.00881469	False	False
cg03422094	0.000898232	0.164185	0.00280916	linear	0.164185	True	False
cg25130993	0.286662	-0.0530048	0.366597	linear	0.0530048	False	False
cg15511286	0.00013889	0.187985	0.00060737	linear	0.187985	True	False
cg04441577	0.698795	0.0192615	0.758804	linear	0.0192615	False	False
cg02247561	2.79378e-05	-0.206324	0.000164023	linear	0.206324	True	False
cg17362321	0.00228964	-0.150958	0.00611927	linear	0.150958	True	False
cg05608588	0.249016	-0.0573394	0.325886	linear	0.0573394	False	False
cg19871940	0.323933	0.0490764	0.405885	linear	0.0490764	False	False
cg24949575	0.00056136	0.170473	0.00190583	linear	0.170473	True	False
cg24810019	0.461493	-0.0366471	0.543297	linear	0.0366471	False	False
cg12202370	2.43295e-05	0.20783	0.000146528	linear	0.20783	True	False
cg13948987	0.0106044	-0.126705	0.0222754	linear	0.126705	True	False
cg11215918	0.39428	-0.0423898	0.477639	linear	0.0423898	False	False
cg27513684	0.209295	-0.0624414	0.281583	linear	0.0624414	False	False
cg06772007	0.00120735	0.160112	0.00359101	linear	0.160112	True	False
cg01156081	4.14876e-05	0.201954	0.000226489	linear	0.201954	True	False
cg13052068	2.3372e-05	0.208266	0.000141818	linear	0.208266	True	False
cg16001202	0.407614	0.0412075	0.490688	linear	0.0412075	False	False
cg25937598	0.420587	-0.040079	0.50328	linear	0.040079	False	False
cg16198095	0.138927	-0.0735685	0.199204	linear	0.0735685	False	False
cg24341129	0.782155	0.0137648	0.829142	linear	0.0137648	False	False
cg27309253	0.00887232	-0.129727	0.0191639	linear	0.129727	True	False
cg05298026	1.64036e-07	0.256299	2.32835e-06	linear	0.256299	True	False
cg04208434	0.224715	0.0603852	0.299	linear	0.0603852	False	False
cg19865134	0.000852269	0.164899	0.00269036	linear	0.164899	True	False
cg22044342	0.843448	0.00983109	0.879247	linear	0.00983109	False	False
cg11590700	0.0154255	-0.120148	0.0305986	linear	0.120148	True	False
cg16741128	2.46955e-12	0.338388	2.16433e-10	linear	0.338388	True	False
cg02745719	4.28465e-06	-0.22589	3.50984e-05	linear	0.22589	True	False
cg18230417	0.271955	-0.054649	0.350878	linear	0.054649	False	False
cg06542614	1.87546e-07	0.255126	2.6068e-06	linear	0.255126	True	False
cg03631331	0.029602	-0.107979	0.0532878	linear	0.107979	False	False
cg01046287	0.552695	0.0295508	0.629217	linear	0.0295508	False	False
cg19829001	0.0967669	0.0825346	0.146506	linear	0.0825346	False	False
cg25730555	6.01324e-05	0.197766	0.000306679	linear	0.197766	True	False
cg27125591	0.0109186	0.126204	0.0228319	linear	0.126204	True	False
cg20555785	0.0660229	-0.0913226	0.105761	linear	0.0913226	False	False
cg00422566	4.20451e-05	0.201805	0.000228882	linear	0.201805	True	False
cg05630272	0.876065	-0.00776394	0.905221	linear	0.00776394	False	False
cg24692595	8.30092e-07	0.24169	9.01057e-06	linear	0.24169	True	False
cg14226929	0.0633178	0.0922469	0.102074	linear	0.0922469	False	False
cg01476568	0.0812004	-0.0866458	0.126152	linear	0.0866458	False	False
cg08783491	3.43959e-05	-0.204037	0.000194239	linear	0.204037	True	False
cg05540413	0.0416753	-0.101135	0.0713702	linear	0.101135	False	False
cg22849858	0.0128096	-0.123436	0.0261476	linear	0.123436	True	False
cg10244313	0.00205292	-0.152554	0.00558763	linear	0.152554	True	False
cg15801751	0.000407747	0.174629	0.00146555	linear	0.174629	True	False
cg08172787	0.204622	0.063086	0.276307	linear	0.063086	False	False
cg06315884	5.59514e-07	0.245329	6.48383e-06	linear	0.245329	True	False
rs2235751	0.360727	0.0454769	0.443776	linear	0.0454769	False	False
cg12668216	0.00692763	0.133823	0.0155476	linear	0.133823	True	False
cg17617527	0.452461	0.0373896	0.534535	linear	0.0373896	False	False
cg17083982	3.16428e-05	0.204958	0.00018156	linear	0.204958	True	False
cg03260824	0.296211	0.0519675	0.376724	linear	0.0519675	False	False
cg03889226	0.21991	-0.0610148	0.293597	linear	0.0610148	False	False
cg22970003	0.00822166	-0.131	0.0179703	linear	0.131	True	False
cg03261162	0.0688268	-0.0903968	0.109554	linear	0.0903968	False	False
cg27239842	0.82315	-0.0111259	0.862802	linear	0.0111259	False	False
cg10460643	0.732608	-0.0170074	0.78757	linear	0.0170074	False	False
cg23659134	0.000283854	0.179226	0.0010886	linear	0.179226	True	False
cg27329548	0.033953	-0.105277	0.0599216	linear	0.105277	False	False
cg00335252	0.00315046	-0.146201	0.00799531	linear	0.146201	True	False
cg00979076	7.87697e-05	-0.194664	0.000382883	linear	0.194664	True	False
cg05184394	0.418005	0.040302	0.500792	linear	0.040302	False	False
cg27451524	2.86486e-07	0.251377	3.70805e-06	linear	0.251377	True	False
cg10583499	0.00230867	-0.150836	0.00616134	linear	0.150836	True	False
cg17534747	0.238167	-0.0586721	0.313938	linear	0.0586721	False	False
cg23669611	0.0137902	-0.12214	0.0278325	linear	0.12214	True	False
cg04573031	1.95639e-06	0.233576	1.83825e-05	linear	0.233576	True	False
cg02776119	6.2631e-07	-0.244295	7.12575e-06	linear	0.244295	True	False
cg10348368	9.94355e-05	0.191948	0.000462435	linear	0.191948	True	False
cg02030410	0.0851317	0.0855515	0.131321	linear	0.0855515	False	False
cg11146367	8.86876e-12	0.330134	6.25896e-10	linear	0.330134	True	False
cg13568432	0.00978552	0.128074	0.0208202	linear	0.128074	True	False
cg23352885	8.15786e-06	0.21937	5.96539e-05	linear	0.21937	True	False
cg02127209	0.730502	-0.0171468	0.785798	linear	0.0171468	False	False
cg14188639	0.487983	-0.034515	0.568601	linear	0.034515	False	False
cg26648465	0.320772	-0.0493977	0.402615	linear	0.0493977	False	False
cg15751116	0.0660135	-0.0913257	0.105749	linear	0.0913257	False	False
cg13182599	0.360871	-0.0454633	0.443921	linear	0.0454633	False	False
cg04591732	0.77912	0.0139617	0.826606	linear	0.0139617	False	False
cg15521003	0.656533	-0.0221359	0.72211	linear	0.0221359	False	False
cg01933329	0.00466651	0.140149	0.011142	linear	0.140149	True	False
cg12958642	0.00168892	0.155372	0.0047459	linear	0.155372	True	False
cg18936040	0.663033	0.0216893	0.727864	linear	0.0216893	False	False
cg18142906	2.38669e-12	0.338605	2.10276e-10	linear	0.338605	True	False
cg13905258	0.0245485	-0.111583	0.0454357	linear	0.111583	True	False
cg05600609	1.17716e-09	0.29603	3.71649e-08	linear	0.29603	True	False
cg21151335	0.330925	0.048373	0.413106	linear	0.048373	False	False
cg26282566	0.00134824	0.158568	0.00393652	linear	0.158568	True	False
cg06366107	0.245209	-0.0578023	0.321774	linear	0.0578023	False	False
cg12136439	1.27873e-10	0.312059	5.79773e-09	linear	0.312059	True	False
cg00864661	5.37308e-05	0.199046	0.000279688	linear	0.199046	True	False
cg07358738	1.97638e-06	0.233478	1.85428e-05	linear	0.233478	True	False
cg05898928	0.0799772	-0.0869951	0.124537	linear	0.0869951	False	False
cg21855944	0.00868654	-0.130082	0.0188267	linear	0.130082	True	False
cg25417529	0.393328	0.0424751	0.476672	linear	0.0424751	False	False
cg02008285	0.458321	0.0369069	0.5402	linear	0.0369069	False	False
cg10040131	0.000527877	0.17128	0.00181145	linear	0.17128	True	False
cg27635470	0.00131113	0.15896	0.00384522	linear	0.15896	True	False
cg06433467	9.96836e-07	-0.239982	1.04888e-05	linear	0.239982	True	False
cg15614872	0.283376	0.0533671	0.363151	linear	0.0533671	False	False
cg20788083	0.609074	-0.0254545	0.680264	linear	0.0254545	False	False
cg18219212	0.320085	-0.0494678	0.401892	linear	0.0494678	False	False
cg04215245	3.75186e-05	0.203074	0.000208564	linear	0.203074	True	False
cg27456885	0.633546	-0.0237301	0.7019	linear	0.0237301	False	False
cg10533255	1.65688e-06	0.235171	1.59923e-05	linear	0.235171	True	False
cg05342835	0.0407522	-0.101594	0.070024	linear	0.101594	False	False
cg12403778	0.364327	0.0451373	0.447459	linear	0.0451373	False	False
cg05683445	0.210934	-0.0622179	0.283429	linear	0.0622179	False	False
cg10741333	0.00442777	-0.140971	0.0106598	linear	0.140971	True	False
cg00902587	9.92721e-08	0.260646	1.53048e-06	linear	0.260646	True	False
cg03256684	0.00117747	-0.160461	0.00351673	linear	0.160461	True	False
cg08223837	0.0334755	0.105559	0.0591942	linear	0.105559	False	False
cg06476463	0.263471	-0.0556251	0.341752	linear	0.0556251	False	False
cg11692852	0.104347	-0.0807218	0.156172	linear	0.0807218	False	False
cg16717690	0.0357378	-0.104254	0.0625921	linear	0.104254	False	False
cg24774271	0.00662804	-0.134544	0.0149785	linear	0.134544	True	False
cg11425656	0.00811418	0.131218	0.0177722	linear	0.131218	True	False
cg01235203	0.0451807	-0.0994657	0.0764619	linear	0.0994657	False	False
cg02434554	0.864823	0.00847475	0.896354	linear	0.00847475	False	False
cg13290254	0.150072	-0.0715592	0.212741	linear	0.0715592	False	False
cg26528798	4.98807e-05	0.199886	0.000263095	linear	0.199886	True	False
cg13658542	0.00193935	-0.153381	0.0053275	linear	0.153381	True	False
cg11704601	1.68869e-07	0.256045	2.38744e-06	linear	0.256045	True	False
cg14463311	4.03898e-05	0.202254	0.000221563	linear	0.202254	True	False
cg27092605	3.56541e-05	0.20364	0.000200064	linear	0.20364	True	False
cg00375829	0.169907	0.0682471	0.236357	linear	0.0682471	False	False
cg11347139	9.10784e-06	0.218234	6.52708e-05	linear	0.218234	True	False
cg04337944	0.94347	0.00353003	0.957242	linear	0.00353003	False	False
cg05764238	2.71752e-12	0.337779	2.34358e-10	linear	0.337779	True	False
cg24317086	1.41132e-07	0.257609	2.05262e-06	linear	0.257609	True	False
cg27484582	0.243538	0.0580071	0.319921	linear	0.0580071	False	False
cg00690280	0.000175868	0.185136	0.000736536	linear	0.185136	True	False
cg26362272	0.477077	0.035385	0.558237	linear	0.035385	False	False
cg13974505	0.0216799	-0.113925	0.040879	linear	0.113925	True	False
cg07787634	0.530032	0.0312538	0.608294	linear	0.0312538	False	False
cg13426138	1.55951e-05	-0.212603	0.000101689	linear	0.212603	True	False
cg24027669	2.94672e-09	0.289105	7.98407e-08	linear	0.289105	True	False
cg01305745	0.382302	0.0434727	0.465576	linear	0.0434727	False	False
cg00320027	0.138259	-0.0736928	0.198397	linear	0.0736928	False	False
cg06202276	0.021628	0.11397	0.040796	linear	0.11397	True	False
cg27573308	0.880049	0.00751245	0.908431	linear	0.00751245	False	False
cg15084921	0.238984	0.0585702	0.314845	linear	0.0585702	False	False
cg07509252	0.501097	-0.0334826	0.58108	linear	0.0334826	False	False
cg05615595	0.0717083	0.0894769	0.113443	linear	0.0894769	False	False
cg23977063	0.000159666	-0.186308	0.00068059	linear	0.186308	True	False
cg24346815	3.69094e-06	0.227373	3.10517e-05	linear	0.227373	True	False
cg11854860	0.0724216	0.0892539	0.114419	linear	0.0892539	False	False
cg10858369	0.131571	-0.0749634	0.190175	linear	0.0749634	False	False
cg25779302	0.000608774	-0.169404	0.0020375	linear	0.169404	True	False
cg10127275	0.0275734	-0.109357	0.0501653	linear	0.109357	False	False
cg06215416	0.677372	-0.02071	0.740473	linear	0.02071	False	False
cg12757078	0.000523496	0.171389	0.00179936	linear	0.171389	True	False
cg18717447	0.769649	0.0145773	0.818779	linear	0.0145773	False	False
cg09690989	3.84532e-05	0.202801	0.000212808	linear	0.202801	True	False
cg16367606	5.28208e-12	0.333509	4.06333e-10	linear	0.333509	True	False
cg03351724	0.0958504	-0.0827614	0.145325	linear	0.0827614	False	False
cg02082843	0.000432455	0.173871	0.00153801	linear	0.173871	True	False
cg17941572	0.358288	-0.045708	0.441317	linear	0.045708	False	False
cg21710313	0.926587	-0.00458691	0.944391	linear	0.00458691	False	False
cg13962664	0.0759493	-0.0881766	0.119157	linear	0.0881766	False	False
cg12807668	0.374144	-0.0442221	0.457401	linear	0.0442221	False	False
cg00328883	0.00100175	-0.162694	0.00307393	linear	0.162694	True	False
cg08282578	0.00120194	0.160175	0.00357767	linear	0.160175	True	False
cg20288588	0.797189	0.012793	0.841621	linear	0.012793	False	False
cg25421092	0.000185136	0.184511	0.000768197	linear	0.184511	True	False
cg16771716	0.00615977	-0.135731	0.0140787	linear	0.135731	True	False
cg02516257	0.0383253	-0.102844	0.0664452	linear	0.102844	False	False
cg07991139	2.02595e-06	0.233239	1.89304e-05	linear	0.233239	True	False
cg21775007	0.757764	-0.015353	0.808837	linear	0.015353	False	False
cg26279814	0.00285648	-0.147676	0.00736385	linear	0.147676	True	False
cg14159818	0.037675	-0.103191	0.065479	linear	0.103191	False	False
cg14462906	0.253595	0.056789	0.330936	linear	0.056789	False	False
cg03014934	0.27979	-0.0537658	0.359265	linear	0.0537658	False	False
cg07194832	0.449089	0.0376689	0.531226	linear	0.0376689	False	False
cg04234016	0.0620089	-0.0927058	0.100256	linear	0.0927058	False	False
cg05165940	0.381015	-0.0435902	0.464308	linear	0.0435902	False	False
cg23066587	0.0294965	-0.108049	0.0531276	linear	0.108049	False	False
cg18085862	0.00207714	0.152383	0.00564249	linear	0.152383	True	False
cg20025238	0.00888947	0.129695	0.0191948	linear	0.129695	True	False
cg00247629	1.97786e-05	0.210066	0.000123661	linear	0.210066	True	False
cg09102017	0.160844	-0.0697222	0.225636	linear	0.0697222	False	False
cg20433580	0.000340885	0.176916	0.00126558	linear	0.176916	True	False
cg08862162	6.49799e-05	0.19688	0.000326696	linear	0.19688	True	False
cg20977716	0.251397	0.0570523	0.328511	linear	0.0570523	False	False
cg15871086	0.0535526	0.0958808	0.0884597	linear	0.0958808	False	False
cg03899737	5.0984e-05	0.199639	0.000267871	linear	0.199639	True	False
cg26568304	0.0225246	0.113209	0.0422439	linear	0.113209	True	False
cg01467789	0.011252	-0.125687	0.0234281	linear	0.125687	True	False
cg08683791	0.119069	0.0774793	0.174722	linear	0.0774793	False	False
cg24688248	3.11139e-05	-0.205143	0.000179085	linear	0.205143	True	False
cg10976673	0.000892637	-0.16427	0.00279476	linear	0.16427	True	False
cg08692541	0.496967	0.0338061	0.577123	linear	0.0338061	False	False
cg09026038	0.0010196	0.162452	0.00311972	linear	0.162452	True	False
cg13772174	7.97619e-07	0.242061	8.71558e-06	linear	0.242061	True	False
cg19619807	0.0110902	0.125936	0.0231416	linear	0.125936	True	False
cg17930034	0.568178	-0.0284071	0.643324	linear	0.0284071	False	False
cg18829162	0.00295668	0.147158	0.0075793	linear	0.147158	True	False
cg03390211	0.112535	-0.078877	0.166555	linear	0.078877	False	False
cg02002960	1.43125e-08	0.276718	3.01073e-07	linear	0.276718	True	False
cg21225430	2.95015e-05	0.205728	0.000171481	linear	0.205728	True	False
cg09269276	0.305347	-0.0509957	0.38639	linear	0.0509957	False	False
cg05270552	0.00444372	-0.140915	0.0106923	linear	0.140915	True	False
cg24518247	1.94966e-13	0.354087	2.66391e-11	linear	0.354087	True	False
cg02920235	0.00262346	0.148946	0.00685746	linear	0.148946	True	False
cg23202985	0.920374	0.00497637	0.939658	linear	0.00497637	False	False
cg04578774	0.955662	-0.00276781	0.966788	linear	0.00276781	False	False
cg25356611	0.116399	0.078043	0.171376	linear	0.078043	False	False
cg06155229	0.398248	-0.0420356	0.481507	linear	0.0420356	False	False
cg01627785	0.0258256	0.110616	0.0474391	linear	0.110616	True	False
cg01796038	0.487248	-0.0345733	0.567918	linear	0.0345733	False	False
cg08508763	0.268923	0.0549953	0.347604	linear	0.0549953	False	False
cg03534662	0.118112	-0.0776801	0.173525	linear	0.0776801	False	False
cg14564724	0.359848	-0.04556	0.442913	linear	0.04556	False	False
cg01518508	0.710663	0.0184661	0.769039	linear	0.0184661	False	False
cg05871601	0.740995	-0.0164538	0.794639	linear	0.0164538	False	False
cg03067912	0.410309	-0.0409713	0.493326	linear	0.0409713	False	False
cg18789841	0.00091938	-0.163868	0.00286361	linear	0.163868	True	False
cg01434679	2.27333e-07	0.253431	3.06167e-06	linear	0.253431	True	False
cg09676606	0.0124447	-0.123941	0.0255194	linear	0.123941	True	False
cg26933136	0.328902	0.0485755	0.411037	linear	0.0485755	False	False
cg04136456	0.471222	-0.0358565	0.552655	linear	0.0358565	False	False
cg24481594	2.99404e-06	0.229437	2.6117e-05	linear	0.229437	True	False
cg13962681	1.65082e-05	0.211998	0.000106594	linear	0.211998	True	False
cg21234162	0.00493317	-0.139275	0.011669	linear	0.139275	True	False
cg23451221	0.00338448	0.145114	0.00849414	linear	0.145114	True	False
cg21591452	1.96603e-05	0.210131	0.000123068	linear	0.210131	True	False
cg06985993	0.31275	0.0502223	0.394165	linear	0.0502223	False	False
cg15030629	0.000365651	-0.176024	0.00134042	linear	0.176024	True	False
cg00909286	1.76465e-09	0.292997	5.21234e-08	linear	0.292997	True	False
cg13572545	0.000434348	-0.173814	0.00154339	linear	0.173814	True	False
cg20208979	0.0231706	0.112677	0.0432747	linear	0.112677	True	False
cg19132477	0.0133238	0.122746	0.0270299	linear	0.122746	True	False
cg14961117	9.40113e-08	0.261113	1.46228e-06	linear	0.261113	True	False
cg06736160	0.00375182	0.143538	0.00926959	linear	0.143538	True	False
cg23133355	0.812034	-0.0118381	0.8537	linear	0.0118381	False	False
cg09332604	0.000215782	0.182634	0.000870166	linear	0.182634	True	False
cg09274402	0.163331	0.0693113	0.228613	linear	0.0693113	False	False
cg06730953	0.165121	-0.0690185	0.230746	linear	0.0690185	False	False
cg25888561	0.781622	0.0137994	0.828704	linear	0.0137994	False	False
cg04013024	0.167859	0.0685752	0.233927	linear	0.0685752	False	False
cg22538505	4.56652e-10	0.302987	1.6854e-08	linear	0.302987	True	False
cg18639734	0.065573	0.0914741	0.105145	linear	0.0914741	False	False
cg03433942	0.357176	0.0458137	0.440187	linear	0.0458137	False	False
cg02728101	0.403174	0.0415986	0.486358	linear	0.0415986	False	False
cg01871875	0.00155346	0.156565	0.00442874	linear	0.156565	True	False
cg27445177	7.67961e-06	-0.21999	5.67352e-05	linear	0.21999	True	False
cg01147055	3.64388e-12	0.335902	2.97995e-10	linear	0.335902	True	False
cg08359099	0.0515004	-0.0967137	0.0855312	linear	0.0967137	False	False
cg12296472	0.00484994	0.139543	0.0115055	linear	0.139543	True	False
cg06505028	0.254781	0.0566476	0.332262	linear	0.0566476	False	False
cg02652768	0.102115	0.0812443	0.15333	linear	0.0812443	False	False
cg01287975	0.721379	-0.0177519	0.778063	linear	0.0177519	False	False
cg14465628	2.51195e-07	0.252546	3.32383e-06	linear	0.252546	True	False
cg27607584	0.665583	0.0215145	0.730042	linear	0.0215145	False	False
cg05631737	7.2267e-06	0.220612	5.4006e-05	linear	0.220612	True	False
cg03052172	0.00258791	0.149149	0.00677994	linear	0.149149	True	False
cg07600278	0.000398945	0.174909	0.00143964	linear	0.174909	True	False
cg04209913	0.590631	-0.0267744	0.663573	linear	0.0267744	False	False
cg19782061	0.103623	0.0808902	0.155258	linear	0.0808902	False	False
cg10779336	0.0072206	0.133145	0.0161008	linear	0.133145	True	False
cg02598330	1.55723e-05	0.212618	0.000101583	linear	0.212618	True	False
cg13369206	0.0111415	-0.125857	0.0232321	linear	0.125857	True	False
cg22036894	0.000175994	-0.185128	0.000736966	linear	0.185128	True	False
cg14312538	0.00611958	-0.135836	0.0140008	linear	0.135836	True	False
cg08585558	0.000518329	0.171518	0.00178517	linear	0.171518	True	False
cg00537960	0.00216086	0.151807	0.00583232	linear	0.151807	True	False
cg12742209	1.53752e-05	0.212754	0.000100515	linear	0.212754	True	False
cg07027685	0.0179645	0.117395	0.0348405	linear	0.117395	True	False
cg23388392	0.000461045	0.173043	0.0016218	linear	0.173043	True	False
cg27430369	1.0246e-06	-0.239724	1.07302e-05	linear	0.239724	True	False
cg04173397	0.0113973	0.125466	0.0236845	linear	0.125466	True	False
cg03591420	0.000409606	0.17457	0.00147093	linear	0.17457	True	False
cg06468626	0.0264124	-0.110185	0.0483542	linear	0.110185	True	False
cg20398486	0.295406	0.0520541	0.375878	linear	0.0520541	False	False
cg13340231	0.013035	-0.12313	0.0265361	linear	0.12313	True	False
cg20102878	0.00183694	0.154165	0.00509153	linear	0.154165	True	False
cg04265797	0.340152	-0.0474592	0.422703	linear	0.0474592	False	False
cg07980854	0.193296	0.0646939	0.26344	linear	0.0646939	False	False
cg21107210	0.00209525	-0.152257	0.00568425	linear	0.152257	True	False
cg20498086	0.532825	-0.0310419	0.610882	linear	0.0310419	False	False
cg05767306	0.703605	0.0189386	0.762984	linear	0.0189386	False	False
cg14003931	0.886894	-0.00708077	0.913772	linear	0.00708077	False	False
cg22772180	0.00183214	0.154203	0.00508037	linear	0.154203	True	False
cg01292613	1.14597e-06	0.238672	1.176e-05	linear	0.238672	True	False
cg15575880	3.40721e-05	-0.204142	0.000192755	linear	0.204142	True	False
cg23053568	0.0033119	-0.145443	0.00833914	linear	0.145443	True	False
cg20525183	5.26494e-05	-0.199276	0.000275042	linear	0.199276	True	False
cg26334954	0.198543	-0.0639407	0.26942	linear	0.0639407	False	False
cg17086686	0.179948	0.06668	0.248038	linear	0.06668	False	False
cg17597744	0.0100187	-0.127674	0.0212267	linear	0.127674	True	False
cg13282486	4.50405e-10	0.303087	1.6667e-08	linear	0.303087	True	False
cg10471743	0.689639	0.0198785	0.751043	linear	0.0198785	False	False
cg05082527	5.13555e-05	0.199557	0.000269438	linear	0.199557	True	False
cg09141931	0.00392302	0.14285	0.00962437	linear	0.14285	True	False
cg11726150	0.00153789	0.156708	0.00439202	linear	0.156708	True	False
cg08036492	0.682772	0.0203432	0.745135	linear	0.0203432	False	False
cg21173447	0.0179635	-0.117397	0.034839	linear	0.117397	True	False
cg01357116	0.87969	-0.00753512	0.908115	linear	0.00753512	False	False
cg08050360	0.100315	-0.0816726	0.151022	linear	0.0816726	False	False
cg23571456	0.738902	0.0165918	0.792953	linear	0.0165918	False	False
cg08952306	0.223635	0.0605259	0.297769	linear	0.0605259	False	False
cg08260658	0.0366481	0.103748	0.0639517	linear	0.103748	False	False
cg19328294	0.441127	0.038333	0.523475	linear	0.038333	False	False
cg09259332	0.000470562	-0.172778	0.00164918	linear	0.172778	True	False
cg18707191	3.29744e-05	0.204504	0.00018773	linear	0.204504	True	False
cg04824469	0.0202693	-0.115177	0.0386132	linear	0.115177	True	False
cg23218957	0.635144	-0.0236185	0.703342	linear	0.0236185	False	False
cg02853954	0.642707	0.0230919	0.709981	linear	0.0230919	False	False
cg11313971	0.00107113	-0.161772	0.00325114	linear	0.161772	True	False
cg06898089	0.00057139	0.17024	0.00193421	linear	0.17024	True	False
cg21475076	0.649333	0.0226327	0.715805	linear	0.0226327	False	False
cg18003189	0.298051	0.0517701	0.378685	linear	0.0517701	False	False
cg23187727	0.0017126	0.155173	0.00480093	linear	0.155173	True	False
cg09068528	0.0424067	-0.100777	0.0724346	linear	0.100777	False	False
cg11073796	0.00507359	0.138831	0.0119503	linear	0.138831	True	False
cg14363494	0.803018	-0.0124175	0.846377	linear	0.0124175	False	False
cg11799608	0.954176	0.00286069	0.965631	linear	0.00286069	False	False
cg05937663	0.00012529	0.189216	0.000558342	linear	0.189216	True	False
cg19254152	0.783718	0.0136636	0.830485	linear	0.0136636	False	False
cg18709545	0.0123024	0.124141	0.0252724	linear	0.124141	True	False
cg06655097	2.96366e-11	0.322111	1.71141e-09	linear	0.322111	True	False
cg00134190	9.25344e-07	0.240678	9.8587e-06	linear	0.240678	True	False
cg09405083	1.92998e-05	-0.210329	0.000121176	linear	0.210329	True	False
cg02966722	0.000634186	0.168862	0.00210716	linear	0.168862	True	False
cg06106510	1.58898e-06	0.235571	1.54401e-05	linear	0.235571	True	False
cg16483326	8.01193e-07	0.242019	8.7476e-06	linear	0.242019	True	False
cg02906184	0.839769	-0.0100652	0.876311	linear	0.0100652	False	False
cg08894593	2.49152e-12	0.338331	2.17993e-10	linear	0.338331	True	False
cg06928346	0.273237	-0.0545033	0.352274	linear	0.0545033	False	False
cg12608565	0.979215	-0.00129699	0.984712	linear	0.00129699	False	False
cg26330063	0.445892	-0.0379347	0.528142	linear	0.0379347	False	False
cg01072968	0.00592794	0.136349	0.0136236	linear	0.136349	True	False
cg26919186	6.31811e-08	0.264491	1.04617e-06	linear	0.264491	True	False
cg20022511	0.00524609	-0.138301	0.0122939	linear	0.138301	True	False
cg16145701	0.00274573	-0.148267	0.00712447	linear	0.148267	True	False
cg06187750	1.52099e-06	0.235989	1.4883e-05	linear	0.235989	True	False
cg08604505	0.0657924	-0.0914001	0.105441	linear	0.0914001	False	False
cg01043669	3.36731e-05	0.204272	0.000190943	linear	0.204272	True	False
cg07613693	0.117563	-0.077796	0.172835	linear	0.077796	False	False
cg15067713	0.000158409	0.186403	0.000676253	linear	0.186403	True	False
cg18400889	2.07838e-05	0.209533	0.000128869	linear	0.209533	True	False
cg20530048	0.373785	-0.0442553	0.457044	linear	0.0442553	False	False
cg09430257	0.00697375	0.133715	0.0156335	linear	0.133715	True	False
cg15744359	0.234484	-0.0591342	0.30987	linear	0.0591342	False	False
cg10267614	0.0441326	-0.0999529	0.0749294	linear	0.0999529	False	False
cg07950158	0.00822348	-0.130996	0.0179736	linear	0.130996	True	False
cg21493786	0.000234276	-0.181618	0.000930012	linear	0.181618	True	False
cg25734726	0.0130779	0.123073	0.0266088	linear	0.123073	True	False
cg01769160	0.00449082	-0.14075	0.010786	linear	0.14075	True	False
cg09289820	0.332048	0.0482609	0.414263	linear	0.0482609	False	False
cg27062341	0.0010908	-0.161521	0.00330106	linear	0.161521	True	False
cg22289837	0.0975867	-0.0823332	0.147559	linear	0.0823332	False	False
cg15981734	0.720703	-0.0177969	0.777533	linear	0.0177969	False	False
cg21462146	0.000296369	-0.178684	0.00112795	linear	0.178684	True	False
cg08603449	4.46557e-15	0.37594	1.23549e-12	linear	0.37594	True	False
cg11539064	1.57071e-05	-0.212527	0.000102283	linear	0.212527	True	False
cg16182148	0.00823897	0.130965	0.0180013	linear	0.130965	True	False
cg26517679	3.85162e-07	0.248722	4.74995e-06	linear	0.248722	True	False
cg23572315	0.035452	0.104414	0.0621614	linear	0.104414	False	False
cg12829687	0.000197563	-0.183717	0.000810442	linear	0.183717	True	False
cg16258076	0.0180493	0.11731	0.0349857	linear	0.11731	True	False
cg17305800	0.0099979	-0.12771	0.0211895	linear	0.12771	True	False
cg10335931	0.0298155	0.107839	0.0536111	linear	0.107839	False	False
cg26958924	7.07335e-06	0.220831	5.30643e-05	linear	0.220831	True	False
cg00283857	0.00139615	0.158076	0.00405025	linear	0.158076	True	False
cg26644395	0.00571283	0.136942	0.0132026	linear	0.136942	True	False
cg08494812	0.00723094	-0.133121	0.0161199	linear	0.133121	True	False
cg18000924	0.00387189	-0.143053	0.0095172	linear	0.143053	True	False
cg26688155	0.024548	0.111584	0.045435	linear	0.111584	True	False
cg10843450	0.0989133	-0.0820102	0.149249	linear	0.0820102	False	False
cg21660861	0.000293053	0.178826	0.00111769	linear	0.178826	True	False
cg08982827	0.075895	0.0881928	0.119087	linear	0.0881928	False	False
cg07736922	0.000135833	-0.188251	0.000596233	linear	0.188251	True	False
cg23934139	5.80329e-05	0.198171	0.000297918	linear	0.198171	True	False
cg10438671	0.000194308	0.18392	0.00079945	linear	0.18392	True	False
cg03438692	0.0674078	-0.0908613	0.107646	linear	0.0908613	False	False
cg26748477	5.10723e-05	0.19962	0.000268232	linear	0.19962	True	False
cg17265073	0.0721614	-0.0893351	0.114059	linear	0.0893351	False	False
cg18471471	0.419514	0.0401715	0.50227	linear	0.0401715	False	False
cg03464765	4.23924e-08	0.267837	7.50263e-07	linear	0.267837	True	False
cg09047290	0.138209	0.0737021	0.198337	linear	0.0737021	False	False
cg18133145	0.859526	-0.00881024	0.892157	linear	0.00881024	False	False
cg05615763	0.117083	-0.0778975	0.172222	linear	0.0778975	False	False
cg10791911	0.00280806	-0.147932	0.00726078	linear	0.147932	True	False
cg21463368	0.010514	0.126852	0.0221159	linear	0.126852	True	False
cg16026212	0.0020331	-0.152695	0.00554188	linear	0.152695	True	False
cg11786750	0.011535	-0.125258	0.0239262	linear	0.125258	True	False
cg14005827	0.00370165	0.143744	0.00916434	linear	0.143744	True	False
cg07565021	5.82198e-10	0.30122	2.06444e-08	linear	0.30122	True	False
cg13186648	9.39911e-05	0.192608	0.000441786	linear	0.192608	True	False
cg06502510	0.00936627	-0.128815	0.0200564	linear	0.128815	True	False
cg00653870	6.66895e-06	0.221431	5.05431e-05	linear	0.221431	True	False
cg25641223	0.000738473	-0.166832	0.00239025	linear	0.166832	True	False
cg26690034	0.4348	-0.0388658	0.517322	linear	0.0388658	False	False
cg22303083	0.000101922	0.191658	0.000471892	linear	0.191658	True	False
cg04857881	0.29563	-0.0520299	0.37612	linear	0.0520299	False	False
cg26361553	0.553784	0.0294699	0.630236	linear	0.0294699	False	False
cg14579239	0.0231665	0.11268	0.043268	linear	0.11268	True	False
cg02303361	0.00050744	-0.171796	0.00175405	linear	0.171796	True	False
cg04778178	0.00422869	0.141688	0.0102537	linear	0.141688	True	False
cg10775039	0.057051	0.0945202	0.0933857	linear	0.0945202	False	False
cg02237186	0.000938136	-0.163593	0.00291139	linear	0.163593	True	False
cg02630553	0.664921	0.0215598	0.72949	linear	0.0215598	False	False
cg15317817	0.00671008	0.134344	0.0151349	linear	0.134344	True	False
cg21701585	0.000600678	0.169581	0.00201559	linear	0.169581	True	False
cg18380783	0.529436	-0.031299	0.607731	linear	0.031299	False	False
cg17447867	0.00179186	0.154523	0.00498624	linear	0.154523	True	False
cg16781992	0.809466	-0.0120029	0.851607	linear	0.0120029	False	False
cg12722589	0.0721431	0.0893408	0.114034	linear	0.0893408	False	False
cg17027046	0.0058813	-0.136476	0.0135326	linear	0.136476	True	False
cg24636969	0.0503488	0.0971933	0.0838985	linear	0.0971933	False	False
cg21435394	0.00221422	0.15145	0.00595113	linear	0.15145	True	False
cg01154505	0.0420726	-0.10094	0.0719487	linear	0.10094	False	False
cg12544663	0.0021085	0.152165	0.00571475	linear	0.152165	True	False
cg13088102	0.607908	-0.0255374	0.679218	linear	0.0255374	False	False
cg22787034	0.000188002	0.184324	0.000777885	linear	0.184324	True	False
cg08626004	0.00405538	-0.142337	0.00989826	linear	0.142337	True	False
cg09761740	0.00316308	0.14614	0.00802279	linear	0.14614	True	False
cg21113554	0.00525998	0.138259	0.0123208	linear	0.138259	True	False
cg03242877	0.909184	0.00567856	0.931136	linear	0.00567856	False	False
cg03309786	0.362649	-0.0452953	0.445737	linear	0.0452953	False	False
cg20313856	0.00664925	0.134492	0.0150191	linear	0.134492	True	False
cg08714886	0.227081	0.0600788	0.301627	linear	0.0600788	False	False
cg02644798	0.359106	-0.0456304	0.442154	linear	0.0456304	False	False
cg11870455	0.677236	0.0207192	0.740371	linear	0.0207192	False	False
cg04779473	0.113629	0.0786386	0.167933	linear	0.0786386	False	False
cg25675673	3.045e-05	0.20538	0.000175979	linear	0.20538	True	False
cg14768923	4.99543e-06	0.224353	3.98487e-05	linear	0.224353	True	False
cg06655840	0.244713	0.057863	0.321223	linear	0.057863	False	False
cg26107055	0.000181305	0.184766	0.000755069	linear	0.184766	True	False
cg12931523	0.0026219	-0.148955	0.00685434	linear	0.148955	True	False
cg17878273	0.00222482	0.15138	0.00597482	linear	0.15138	True	False
cg13880868	1.99226e-12	0.33975	1.80555e-10	linear	0.33975	True	False
cg24076348	2.63484e-08	0.271766	5.03451e-07	linear	0.271766	True	False
cg18533225	0.0281763	-0.108939	0.0510961	linear	0.108939	False	False
cg11582226	0.0293378	0.108154	0.052886	linear	0.108154	False	False
cg16059589	7.77356e-09	0.281574	1.80131e-07	linear	0.281574	True	False
cg17119521	0.746405	-0.0160978	0.799229	linear	0.0160978	False	False
cg02162745	0.451549	0.037465	0.533648	linear	0.037465	False	False
cg15448599	0.00126319	0.159481	0.00372843	linear	0.159481	True	False
cg05256793	0.745278	-0.0161719	0.798259	linear	0.0161719	False	False
cg13450549	0.00253921	0.149431	0.00667127	linear	0.149431	True	False
cg05783998	4.54133e-05	-0.200942	0.00024367	linear	0.200942	True	False
cg12636538	0.319182	0.04956	0.400946	linear	0.04956	False	False
cg15606238	0.000452748	0.173278	0.00159736	linear	0.173278	True	False
cg16805150	0.24582	-0.0577277	0.322429	linear	0.0577277	False	False
cg02318988	7.21261e-05	0.195682	0.000356062	linear	0.195682	True	False
cg05612876	0.000361952	0.176153	0.00132925	linear	0.176153	True	False
cg23757474	0.339733	-0.0475004	0.422282	linear	0.0475004	False	False
cg23657558	1.77616e-05	-0.211218	0.000113219	linear	0.211218	True	False
cg04149500	8.72589e-05	0.193475	0.00041632	linear	0.193475	True	False
cg17555806	0.000913941	-0.163949	0.00284946	linear	0.163949	True	False
cg25439867	0.0183124	0.117045	0.0354155	linear	0.117045	True	False
cg22010791	0.273614	0.0544604	0.352679	linear	0.0544604	False	False
cg26314755	0.000208399	0.183062	0.000846234	linear	0.183062	True	False
cg20626045	0.00137061	-0.158337	0.00398878	linear	0.158337	True	False
cg22494767	3.30795e-05	0.204468	0.000188201	linear	0.204468	True	False
cg06012607	0.00013008	0.188768	0.000575737	linear	0.188768	True	False
cg17931972	1.56743e-07	0.256696	2.2394e-06	linear	0.256696	True	False
cg11887960	0.385367	-0.0431936	0.468688	linear	0.0431936	False	False
cg11044163	0.0509024	-0.0969616	0.0846777	linear	0.0969616	False	False
cg08872321	0.000214735	0.182694	0.000866764	linear	0.182694	True	False
cg15700197	5.39881e-10	0.301771	1.93742e-08	linear	0.301771	True	False
cg19191258	4.90792e-05	0.200069	0.00025957	linear	0.200069	True	False
cg21938541	0.114797	-0.0783862	0.169398	linear	0.0783862	False	False
cg22769406	0.0624436	-0.0925525	0.100861	linear	0.0925525	False	False
cg16319142	0.0441104	0.0999633	0.0749005	linear	0.0999633	False	False
cg13665979	0.0256324	-0.11076	0.0471435	linear	0.11076	True	False
cg18901116	0.832621	-0.0105209	0.870483	linear	0.0105209	False	False
cg24971384	4.74605e-05	0.200447	0.000252535	linear	0.200447	True	False
cg13321661	3.49826e-09	0.287789	9.22965e-08	linear	0.287789	True	False
cg12829717	0.000264473	-0.180111	0.00102712	linear	0.180111	True	False
cg08697116	0.00169799	0.155295	0.00476686	linear	0.155295	True	False
cg19788941	0.000278473	0.179466	0.00107141	linear	0.179466	True	False
cg10987625	0.0419813	-0.100984	0.071816	linear	0.100984	False	False
cg26887632	1.97215e-05	-0.210097	0.000123379	linear	0.210097	True	False
cg08059820	0.340378	-0.047437	0.422942	linear	0.047437	False	False
cg05194726	0.134514	0.0743982	0.193805	linear	0.0743982	False	False
cg07313162	4.10274e-06	0.226322	3.38729e-05	linear	0.226322	True	False
cg14178696	6.54521e-06	-0.221622	4.97616e-05	linear	0.221622	True	False
cg06674275	1.55568e-05	0.212629	0.000101501	linear	0.212629	True	False
cg27006169	0.0563806	0.0947755	0.0924418	linear	0.0947755	False	False
cg02238747	0.167575	0.068621	0.233597	linear	0.068621	False	False
cg05544807	0.338582	0.0476135	0.421063	linear	0.0476135	False	False
cg22006625	0.00210156	0.152213	0.00569898	linear	0.152213	True	False
cg04636834	6.5323e-06	0.221642	4.96861e-05	linear	0.221642	True	False
cg09036203	0.0803166	-0.0868978	0.124972	linear	0.0868978	False	False
cg03229627	4.99019e-08	-0.266475	8.60768e-07	linear	0.266475	True	False
cg07526618	0.153451	0.0709724	0.216786	linear	0.0709724	False	False
cg04913443	0.0569329	-0.094565	0.0932195	linear	0.094565	False	False
cg10244706	0.107303	-0.0800429	0.159941	linear	0.0800429	False	False
cg18422123	0.00290799	-0.147407	0.00747579	linear	0.147407	True	False
cg04094482	0.165051	-0.0690299	0.230658	linear	0.0690299	False	False
cg13461303	0.463476	-0.0364853	0.545177	linear	0.0364853	False	False
cg27161027	1.40128e-05	0.213735	9.31182e-05	linear	0.213735	True	False
cg12410921	0.541575	-0.030382	0.618981	linear	0.030382	False	False
cg14132916	1.48814e-05	0.213099	9.78516e-05	linear	0.213099	True	False
cg04335523	1.16541e-07	0.259266	1.7493e-06	linear	0.259266	True	False
cg24607290	0.337661	-0.0477043	0.420108	linear	0.0477043	False	False
cg16688031	0.164775	0.0690749	0.23033	linear	0.0690749	False	False
cg19439331	0.00679228	-0.134145	0.0152925	linear	0.134145	True	False
cg14052996	0.000489801	-0.172257	0.0017044	linear	0.172257	True	False
cg08086074	0.000229427	-0.181877	0.000914427	linear	0.181877	True	False
cg12412390	3.29597e-06	-0.228492	2.82801e-05	linear	0.228492	True	False
cg13615491	0.00147675	-0.157284	0.00424571	linear	0.157284	True	False
cg06433023	0.1066	-0.080203	0.159049	linear	0.080203	False	False
cg00087067	0.0944866	-0.0831021	0.143585	linear	0.0831021	False	False
cg06464452	0.00124787	-0.159652	0.00369063	linear	0.159652	True	False
cg09284275	0.971123	-0.00180212	0.978541	linear	0.00180212	False	False
cg04986373	5.5455e-11	0.317849	2.89435e-09	linear	0.317849	True	False
cg13289553	2.49021e-14	0.366201	5.06692e-12	linear	0.366201	True	False
cg17095396	0.000292363	0.178856	0.00111543	linear	0.178856	True	False
cg27099159	1.57857e-07	-0.256634	2.25269e-06	linear	0.256634	True	False
cg13458212	0.000992272	-0.162825	0.00305009	linear	0.162825	True	False
cg22609342	0.00368946	0.143795	0.00913914	linear	0.143795	True	False
cg06532071	0.227423	0.0600346	0.30202	linear	0.0600346	False	False
cg15224348	0.0172832	-0.118099	0.0337106	linear	0.118099	True	False
cg02775883	0.100372	0.0816588	0.151092	linear	0.0816588	False	False
cg12183861	0.816644	-0.0115424	0.857443	linear	0.0115424	False	False
cg21424717	0.437719	-0.0386195	0.520098	linear	0.0386195	False	False
cg23701759	0.2284	0.0599088	0.303119	linear	0.0599088	False	False
cg08745288	0.0719011	-0.0894165	0.113705	linear	0.0894165	False	False
cg20276088	0.00402887	0.142439	0.00984342	linear	0.142439	True	False
cg12678667	0.0440175	-0.100007	0.0747679	linear	0.100007	False	False
cg01221780	0.0714997	0.0895425	0.113168	linear	0.0895425	False	False
cg10826999	0.000673671	-0.168059	0.00221454	linear	0.168059	True	False
cg24117592	0.490341	0.0343283	0.570888	linear	0.0343283	False	False
cg03466644	0.000744382	-0.166725	0.00240617	linear	0.166725	True	False
cg14329976	0.0281844	-0.108933	0.0511095	linear	0.108933	False	False
cg07073836	0.0975492	0.0823424	0.14751	linear	0.0823424	False	False
cg07575193	0.071943	-0.0894034	0.11376	linear	0.0894034	False	False
cg21043572	0.47993	0.0351563	0.560973	linear	0.0351563	False	False
cg13991019	3.40135e-08	0.269664	6.23079e-07	linear	0.269664	True	False
cg18886444	0.00120744	-0.160111	0.00359112	linear	0.160111	True	False
cg07423151	0.00638758	0.135143	0.0145178	linear	0.135143	True	False
cg11738719	0.565307	0.028618	0.640718	linear	0.028618	False	False
cg13278052	0.00169196	0.155346	0.00475326	linear	0.155346	True	False
cg00235336	6.40106e-07	0.244094	7.25526e-06	linear	0.244094	True	False
cg09734952	0.399771	-0.0419001	0.483018	linear	0.0419001	False	False
cg08317263	0.000202194	-0.183433	0.000825709	linear	0.183433	True	False
cg25554340	1.27303e-12	0.342571	1.24196e-10	linear	0.342571	True	False
cg17001457	0.0622257	-0.0926293	0.100555	linear	0.0926293	False	False
cg01466075	0.00885282	-0.129764	0.0191286	linear	0.129764	True	False
cg06662976	0.0789014	-0.0873058	0.123086	linear	0.0873058	False	False
cg17415326	2.07676e-06	0.232999	1.93225e-05	linear	0.232999	True	False
cg14209949	0.00286709	0.14762	0.00738726	linear	0.14762	True	False
cg00082912	6.96386e-12	0.331714	5.11766e-10	linear	0.331714	True	False
cg16904551	0.883302	-0.00730722	0.910926	linear	0.00730722	False	False
cg15819471	3.19401e-05	0.204855	0.000182946	linear	0.204855	True	False
cg08476843	0.0077497	0.13198	0.0170974	linear	0.13198	True	False
cg10612451	9.72814e-08	0.26082	1.50457e-06	linear	0.26082	True	False
cg27478651	0.54448	-0.030164	0.621626	linear	0.030164	False	False
cg19600494	4.87408e-06	0.2246	3.90385e-05	linear	0.2246	True	False
cg09445097	0.00133011	-0.158758	0.0038915	linear	0.158758	True	False
cg07306006	0.381254	-0.0435684	0.464546	linear	0.0435684	False	False
cg23958008	0.517493	0.0322117	0.596492	linear	0.0322117	False	False
cg19510127	0.000241768	-0.181228	0.000954242	linear	0.181228	True	False
cg16739845	0.000998765	-0.162735	0.0030664	linear	0.162735	True	False
cg08387463	5.4609e-07	0.245551	6.35113e-06	linear	0.245551	True	False
cg00132782	0.0127245	0.123552	0.0259987	linear	0.123552	True	False
cg00673963	0.00050834	-0.171773	0.00175655	linear	0.171773	True	False
cg06410191	0.000164365	-0.185957	0.000697037	linear	0.185957	True	False
cg15939915	0.00186107	-0.153977	0.00514707	linear	0.153977	True	False
cg23324048	4.40582e-08	-0.267516	7.74847e-07	linear	0.267516	True	False
cg07679219	0.0210352	-0.114488	0.0398517	linear	0.114488	True	False
cg19429405	1.72143e-09	0.293184	5.10532e-08	linear	0.293184	True	False
cg01104126	4.04311e-10	0.303868	1.5199e-08	linear	0.303868	True	False
cg05366712	0.000702199	0.167506	0.0022922	linear	0.167506	True	False
cg22231101	3.82286e-08	0.268697	6.87551e-07	linear	0.268697	True	False
cg07275218	2.54015e-05	0.207362	0.000151818	linear	0.207362	True	False
cg00121626	0.516971	-0.0322519	0.595993	linear	0.0322519	False	False
cg07003739	0.0490603	0.0977409	0.0820347	linear	0.0977409	False	False
cg03053285	8.22342e-05	-0.194165	0.000396528	linear	0.194165	True	False
cg23442209	0.00391485	-0.142883	0.00960749	linear	0.142883	True	False
cg11466832	0.371808	0.0444385	0.455046	linear	0.0444385	False	False
cg13447933	5.7249e-06	0.22298	4.45535e-05	linear	0.22298	True	False
cg12394168	2.92926e-13	0.351628	3.70843e-11	linear	0.351628	True	False
cg06000951	0.0137344	-0.122211	0.0277364	linear	0.122211	True	False
cg21573793	0.0776257	-0.0876788	0.121383	linear	0.0876788	False	False
cg24163613	0.0154862	-0.120078	0.0306993	linear	0.120078	True	False
cg07047653	0.0827752	0.0862024	0.128241	linear	0.0862024	False	False
cg25798479	0.000380161	0.175527	0.00138392	linear	0.175527	True	False
cg04237822	0.174046	0.067593	0.241166	linear	0.067593	False	False
cg23632333	0.000327786	0.177413	0.00122533	linear	0.177413	True	False
cg23371754	0.389519	0.0428178	0.472847	linear	0.0428178	False	False
cg05396119	0.70036	0.0191563	0.760203	linear	0.0191563	False	False
cg10719604	8.21311e-05	0.19418	0.000396146	linear	0.19418	True	False
cg21454231	0.142887	-0.0728408	0.204064	linear	0.0728408	False	False
cg09917805	0.0082256	0.130992	0.0179773	linear	0.130992	True	False
cg01866178	0.996811	-0.000198952	0.997721	linear	0.000198952	False	False
cg12647970	0.00196219	0.153211	0.00538068	linear	0.153211	True	False
cg07835953	1.75309e-08	0.275083	3.56945e-07	linear	0.275083	True	False
cg16675507	0.453283	-0.0373216	0.535375	linear	0.0373216	False	False
cg02648847	0.000542162	-0.17093	0.00185159	linear	0.17093	True	False
cg14569415	0.000144927	-0.187475	0.000628863	linear	0.187475	True	False
cg14443090	3.77963e-05	-0.202993	0.000209787	linear	0.202993	True	False
cg05503465	0.00203657	-0.152671	0.00554985	linear	0.152671	True	False
cg22508782	0.472835	-0.0357263	0.554165	linear	0.0357263	False	False
cg18106548	0.182634	-0.0662719	0.251131	linear	0.0662719	False	False
cg05867750	0.729837	0.0171908	0.785249	linear	0.0171908	False	False
cg17129809	0.000155619	-0.186618	0.000666504	linear	0.186618	True	False
cg09565310	0.031861	0.106537	0.0567488	linear	0.106537	False	False
cg19197212	0.798236	-0.0127254	0.842506	linear	0.0127254	False	False
cg19524723	0.0799706	0.086997	0.124528	linear	0.086997	False	False
rs798149	0.240234	-0.0584149	0.316237	linear	0.0584149	False	False
cg00393193	0.0431974	0.100396	0.0735824	linear	0.100396	False	False
cg21413754	0.594008	-0.0265313	0.666612	linear	0.0265313	False	False
cg03065612	0.0328108	-0.105956	0.0581809	linear	0.105956	False	False
cg21756353	0.0249958	-0.11124	0.0461399	linear	0.11124	True	False
cg09315662	3.76396e-06	0.227179	3.15488e-05	linear	0.227179	True	False
cg13009711	0.0702838	-0.0899278	0.111509	linear	0.0899278	False	False
cg03336458	5.90657e-07	0.244833	6.7811e-06	linear	0.244833	True	False
cg04184793	0.404839	0.0414516	0.487967	linear	0.0414516	False	False
cg19738904	0.0152318	-0.120374	0.0302717	linear	0.120374	True	False
cg26188571	0.0178614	-0.1175	0.0346693	linear	0.1175	True	False
cg17641566	0.0527025	0.0962226	0.0872496	linear	0.0962226	False	False
cg11540705	9.33264e-06	0.217982	6.6607e-05	linear	0.217982	True	False
cg20884502	0.00112395	-0.161107	0.00338434	linear	0.161107	True	False
cg23334306	0.0148185	0.120865	0.029577	linear	0.120865	True	False
cg18043916	0.0457683	0.0991966	0.0773131	linear	0.0991966	False	False
cg06419270	0.00596251	-0.136255	0.0136915	linear	0.136255	True	False
cg20126158	0.000912177	-0.163975	0.00284501	linear	0.163975	True	False
cg03073218	0.112947	0.0787871	0.167077	linear	0.0787871	False	False
cg13044649	0.886947	0.00707742	0.913819	linear	0.00707742	False	False
cg26647453	1.65255e-09	0.293491	4.93615e-08	linear	0.293491	True	False
cg23091549	0.00171606	0.155144	0.0048087	linear	0.155144	True	False
cg27482961	0.00517119	-0.138529	0.0121458	linear	0.138529	True	False
cg08639402	0.829588	-0.0107144	0.868035	linear	0.0107144	False	False
cg00216061	0.0081504	0.131144	0.01784	linear	0.131144	True	False
cg07152001	0.0889837	-0.084518	0.136397	linear	0.084518	False	False
cg10754505	0.000206161	0.183195	0.000838863	linear	0.183195	True	False
cg13366774	7.59166e-06	0.220108	5.61908e-05	linear	0.220108	True	False
cg06412358	0.00925803	-0.129011	0.0198638	linear	0.129011	True	False
cg22338127	0.0612875	-0.0929622	0.0992663	linear	0.0929622	False	False
cg11313335	2.82908e-06	0.229992	2.49414e-05	linear	0.229992	True	False
cg13296579	0.744389	0.0162304	0.797507	linear	0.0162304	False	False
cg16642938	0.303908	-0.0511475	0.384894	linear	0.0511475	False	False
cg13935310	0.12621	-0.0760185	0.183605	linear	0.0760185	False	False
cg19763755	0.00103277	0.162275	0.00315334	linear	0.162275	True	False
cg06524039	0.143891	0.0726589	0.205272	linear	0.0726589	False	False
cg24461742	0.980553	0.0012135	0.985722	linear	0.0012135	False	False
cg18011163	0.184942	-0.0659245	0.25381	linear	0.0659245	False	False
cg20955836	0.00452054	-0.140647	0.010847	linear	0.140647	True	False
cg17804999	0.000122477	-0.189486	0.000548061	linear	0.189486	True	False
cg26026598	0.000190054	0.184191	0.000784964	linear	0.184191	True	False
cg14845609	3.45597e-12	0.336242	2.85491e-10	linear	0.336242	True	False
cg11731114	0.0134609	-0.122565	0.0272631	linear	0.122565	True	False
cg21332915	0.910979	-0.00556586	0.932485	linear	0.00556586	False	False
cg12292630	0.388591	0.0429016	0.471929	linear	0.0429016	False	False
cg08732659	0.000147332	-0.187277	0.000637278	linear	0.187277	True	False
cg13588023	0.0129674	0.123221	0.0264202	linear	0.123221	True	False
cg18868933	0.0107064	-0.126541	0.0224547	linear	0.126541	True	False
cg14227125	4.93811e-05	0.2	0.000260888	linear	0.2	True	False
cg16680237	0.173217	0.0677231	0.240215	linear	0.0677231	False	False
cg00744351	0.0107348	-0.126496	0.0225051	linear	0.126496	True	False
cg11475510	0.0188353	-0.11653	0.0362747	linear	0.11653	True	False
cg18406531	0.730693	-0.0171342	0.785964	linear	0.0171342	False	False
cg26540302	0.00244062	0.150017	0.00645483	linear	0.150017	True	False
cg01570938	5.04432e-10	0.302265	1.82845e-08	linear	0.302265	True	False
cg00745731	0.35507	-0.0460146	0.43803	linear	0.0460146	False	False
cg08525145	2.27435e-09	0.291078	6.43063e-08	linear	0.291078	True	False
cg26086029	0.0647114	0.0917667	0.103975	linear	0.0917667	False	False
cg02328403	1.73266e-05	-0.211483	0.000110922	linear	0.211483	True	False
cg15665653	0.327226	-0.0487439	0.409322	linear	0.0487439	False	False
cg10448529	0.00587436	0.136495	0.0135186	linear	0.136495	True	False
cg27393487	0.0268039	0.109903	0.048968	linear	0.109903	True	False
cg03039243	8.88569e-07	0.241056	9.53641e-06	linear	0.241056	True	False
cg05870645	4.69486e-10	0.302786	1.72496e-08	linear	0.302786	True	False
cg13447927	0.152371	0.0711589	0.215467	linear	0.0711589	False	False
cg27244972	0.0029558	-0.147162	0.00757752	linear	0.147162	True	False
cg22026918	0.117881	0.0777289	0.173235	linear	0.0777289	False	False
cg27271445	0.94072	0.00370206	0.955118	linear	0.00370206	False	False
cg27408637	0.157319	0.0703127	0.221423	linear	0.0703127	False	False
cg04641380	0.128553	-0.0755531	0.186491	linear	0.0755531	False	False
cg01064758	4.08622e-07	0.248188	4.98597e-06	linear	0.248188	True	False
cg14875014	0.423595	0.0398203	0.50631	linear	0.0398203	False	False
cg16489582	0.409135	-0.0410741	0.492165	linear	0.0410741	False	False
cg10422833	0.00323081	0.14582	0.00816781	linear	0.14582	True	False
cg04757350	0.0604777	0.093253	0.0981414	linear	0.093253	False	False
cg14317414	8.75985e-08	0.261717	1.37742e-06	linear	0.261717	True	False
cg21584422	0.370886	0.0445242	0.45412	linear	0.0445242	False	False
cg14053001	0.00338177	0.145126	0.00848852	linear	0.145126	True	False
cg12234455	0.391007	-0.0426837	0.474364	linear	0.0426837	False	False
cg27115996	0.000199293	-0.18361	0.000816158	linear	0.18361	True	False
cg14738766	1.54596e-08	0.276098	3.21461e-07	linear	0.276098	True	False
cg06096695	0.712381	0.0183514	0.770489	linear	0.0183514	False	False
cg06381455	0.482353	-0.0349628	0.563252	linear	0.0349628	False	False
cg00400262	0.0568844	0.0945834	0.0931542	linear	0.0945834	False	False
cg16600869	0.0504247	-0.0971614	0.0840068	linear	0.0971614	False	False
cg04662369	0.246563	0.057637	0.323242	linear	0.057637	False	False
cg01463110	0.181957	-0.0663743	0.250361	linear	0.0663743	False	False
cg11321190	1.23585e-07	0.258759	1.83759e-06	linear	0.258759	True	False
cg11715999	2.8331e-06	-0.229979	2.49671e-05	linear	0.229979	True	False
cg04789663	0.566018	-0.0285657	0.641338	linear	0.0285657	False	False
cg07453440	0.582018	0.0273972	0.655777	linear	0.0273972	False	False
cg21556223	0.0503169	0.0972068	0.083853	linear	0.0972068	False	False
cg05339390	0.0186428	-0.116718	0.0359603	linear	0.116718	True	False
cg21284015	0.867738	0.00829031	0.898689	linear	0.00829031	False	False
cg04290133	0.0289861	0.108389	0.0523455	linear	0.108389	False	False
cg14530963	0.0287216	0.108567	0.0519366	linear	0.108567	False	False
cg16277510	0.199455	-0.0638113	0.270444	linear	0.0638113	False	False
cg24768595	7.40101e-05	0.195385	0.000363652	linear	0.195385	True	False
cg27525636	0.00185061	0.154058	0.00512307	linear	0.154058	True	False
cg22329286	3.30348e-05	0.204483	0.000188012	linear	0.204483	True	False
cg25938025	0.441913	-0.0382672	0.524218	linear	0.0382672	False	False
cg03460163	0.395296	0.0422989	0.478625	linear	0.0422989	False	False
cg20292318	0.0142645	0.121541	0.0286359	linear	0.121541	True	False
cg07466271	0.342366	0.0472422	0.425032	linear	0.0472422	False	False
cg22442168	0.0792762	-0.0871972	0.123591	linear	0.0871972	False	False
cg00032666	3.67485e-07	0.249146	4.57052e-06	linear	0.249146	True	False
cg04336905	1.4672e-06	0.236332	1.44398e-05	linear	0.236332	True	False
cg02853524	0.0700329	0.090008	0.111177	linear	0.090008	False	False
cg17651628	0.936053	-0.00399411	0.951579	linear	0.00399411	False	False
cg13604445	0.622504	-0.0245045	0.692226	linear	0.0245045	False	False
cg06411987	0.658804	0.0219796	0.724141	linear	0.0219796	False	False
cg10283695	0.00261528	0.148992	0.00683991	linear	0.148992	True	False
cg03321020	0.953649	0.0028936	0.965215	linear	0.0028936	False	False
cg02593905	0.0047133	0.139992	0.0112328	linear	0.139992	True	False
cg02639608	0.200322	-0.0636887	0.271434	linear	0.0636887	False	False
cg06749043	1.64466e-05	0.212038	0.000106269	linear	0.212038	True	False
cg26561998	0.23156	-0.0595046	0.306635	linear	0.0595046	False	False
cg00621838	0.00194511	0.153338	0.0053413	linear	0.153338	True	False
cg03523189	0.00202592	0.152747	0.00552566	linear	0.152747	True	False
cg16013543	0.332599	0.048206	0.414852	linear	0.048206	False	False
cg09933929	2.61148e-07	0.252201	3.4329e-06	linear	0.252201	True	False
cg18172186	0.000128117	0.18895	0.000568603	linear	0.18895	True	False
cg21413797	0.892592	-0.0067218	0.91822	linear	0.0067218	False	False
cg11328885	0.24239	0.0581484	0.318639	linear	0.0581484	False	False
cg09024435	0.000334798	-0.177145	0.0012469	linear	0.177145	True	False
cg00327947	9.63419e-05	-0.192318	0.00045086	linear	0.192318	True	False
cg00907399	4.46264e-05	0.201138	0.000240299	linear	0.201138	True	False
cg15554338	0.0259972	-0.110489	0.0477114	linear	0.110489	True	False
cg22189125	0.00323252	-0.145811	0.0081713	linear	0.145811	True	False
cg13604523	0.00067321	-0.168069	0.00221322	linear	0.168069	True	False
cg01792081	0.0030047	0.146916	0.00768279	linear	0.146916	True	False
cg16579101	0.0145584	-0.12118	0.0291304	linear	0.12118	True	False
cg10541043	0.254767	0.0566493	0.332246	linear	0.0566493	False	False
cg18716679	0.00120923	0.160091	0.00359546	linear	0.160091	True	False
cg20220121	0.0306453	0.107302	0.0548843	linear	0.107302	False	False
cg05609059	0.00045058	-0.17334	0.00159095	linear	0.17334	True	False
cg04368762	0.00425644	-0.141586	0.0103097	linear	0.141586	True	False
cg09626636	0.440357	0.0383976	0.522713	linear	0.0383976	False	False
cg12994003	0.288729	-0.0527783	0.368836	linear	0.0527783	False	False
cg09602350	5.51305e-05	0.198754	0.000285596	linear	0.198754	True	False
cg03703833	6.23535e-05	-0.197352	0.000315829	linear	0.197352	True	False
cg26960939	0.916735	0.00520462	0.936896	linear	0.00520462	False	False
cg16006383	0.0502354	-0.097241	0.0837362	linear	0.097241	False	False
cg14760020	4.93941e-06	0.224467	3.9473e-05	linear	0.224467	True	False
cg26878169	4.85569e-08	0.266704	8.41119e-07	linear	0.266704	True	False
cg16970323	0.236392	0.0588942	0.31197	linear	0.0588942	False	False
cg13320539	0.00016962	0.185576	0.000715225	linear	0.185576	True	False
cg14238986	0.0040807	0.142241	0.0099499	linear	0.142241	True	False
cg00462951	0.0133169	0.122755	0.0270177	linear	0.122755	True	False
cg01904243	0.168705	-0.0684393	0.234932	linear	0.0684393	False	False
cg24566595	0.048346	0.0980497	0.0810024	linear	0.0980497	False	False
cg12241297	4.56642e-05	-0.20088	0.000244762	linear	0.20088	True	False
cg23932180	0.0736668	-0.0888688	0.116105	linear	0.0888688	False	False
cg06936709	0.78227	0.0137574	0.829248	linear	0.0137574	False	False
cg16165651	7.05703e-05	0.195933	0.000349751	linear	0.195933	True	False
cg09647921	0.000442314	0.17358	0.0015666	linear	0.17358	True	False
cg13987126	0.019261	0.116119	0.0369694	linear	0.116119	True	False
cg02743050	1.30575e-05	-0.214479	8.7912e-05	linear	0.214479	True	False
cg23489104	0.309565	0.0505535	0.390873	linear	0.0505535	False	False
cg06224510	0.00575493	0.136824	0.0132859	linear	0.136824	True	False
cg06583259	0.542062	0.0303454	0.619407	linear	0.0303454	False	False
cg13559235	1.38143e-09	0.294835	4.25093e-08	linear	0.294835	True	False
cg15305780	0.0195923	-0.115805	0.0375039	linear	0.115805	True	False
cg16860821	0.00687103	0.133957	0.0154422	linear	0.133957	True	False
cg15775200	0.506055	0.033096	0.585774	linear	0.033096	False	False
cg05889932	0.197542	0.0640833	0.268279	linear	0.0640833	False	False
cg06704518	0.331282	-0.0483373	0.413479	linear	0.0483373	False	False
cg17809632	0.61433	-0.0250816	0.685028	linear	0.0250816	False	False
cg01726399	0.00106586	-0.16184	0.00323772	linear	0.16184	True	False
cg04609859	0.285039	-0.0531833	0.364912	linear	0.0531833	False	False
cg10346364	0.656076	-0.0221674	0.7217	linear	0.0221674	False	False
cg27046102	0.568161	0.0284083	0.643312	linear	0.0284083	False	False
cg14300623	0.000340527	0.17693	0.0012645	linear	0.17693	True	False
cg05621218	3.56207e-06	0.227725	3.01549e-05	linear	0.227725	True	False
cg08188779	0.757016	-0.0154019	0.808173	linear	0.0154019	False	False
cg11370814	0.00029175	0.178882	0.00111347	linear	0.178882	True	False
cg24236591	0.329034	0.0485623	0.411171	linear	0.0485623	False	False
cg26847029	0.00860687	0.130236	0.0186791	linear	0.130236	True	False
cg08461903	6.08673e-06	0.222359	4.68556e-05	linear	0.222359	True	False
cg01065977	0.639648	0.0233046	0.70729	linear	0.0233046	False	False
cg14420567	5.26483e-05	0.199276	0.00027504	linear	0.199276	True	False
cg25907362	0.000121795	-0.189552	0.000545583	linear	0.189552	True	False
cg24616081	0.353199	-0.0461936	0.43613	linear	0.0461936	False	False
cg26435502	0.00042995	0.173946	0.00153073	linear	0.173946	True	False
cg04796498	0.0021858	0.151639	0.00588832	linear	0.151639	True	False
cg21899939	0.0242058	0.11185	0.0449002	linear	0.11185	True	False
cg23114964	0.294941	-0.0521042	0.375394	linear	0.0521042	False	False
cg10708898	0.0442336	-0.0999056	0.0750777	linear	0.0999056	False	False
cg27661793	0.210064	0.0623363	0.282443	linear	0.0623363	False	False
cg08680085	0.719785	-0.0178579	0.776723	linear	0.0178579	False	False
cg26346562	0.876026	0.00776644	0.905195	linear	0.00776644	False	False
cg11755245	0.517986	-0.0321738	0.596933	linear	0.0321738	False	False
cg10044209	0.0563388	-0.0947915	0.0923824	linear	0.0947915	False	False
cg03372654	0.00103022	0.162309	0.003147	linear	0.162309	True	False
cg26831259	1.35433e-05	0.214094	9.05956e-05	linear	0.214094	True	False
cg05094046	0.0353867	-0.104451	0.0620627	linear	0.104451	False	False
cg26408235	0.0114346	-0.125409	0.0237511	linear	0.125409	True	False
cg18140433	0.992646	0.00045884	0.994719	linear	0.00045884	False	False
cg07104666	0.225827	-0.0602409	0.300211	linear	0.0602409	False	False
cg03547812	0.0034993	0.144605	0.0087363	linear	0.144605	True	False
cg26280695	0.0939243	0.0832437	0.142851	linear	0.0832437	False	False
cg18919192	4.32494e-07	0.247674	5.2265e-06	linear	0.247674	True	False
cg13576200	0.525641	0.0315879	0.604166	linear	0.0315879	False	False
cg01028920	7.65844e-05	0.19499	0.000374119	linear	0.19499	True	False
cg23242863	0.155985	-0.0705389	0.219844	linear	0.0705389	False	False
cg05824973	0.0702674	0.089933	0.111488	linear	0.089933	False	False
cg15640140	8.81055e-12	0.330177	6.22787e-10	linear	0.330177	True	False
cg17441724	0.00130839	0.158989	0.00383831	linear	0.158989	True	False
cg00562151	0.00149037	-0.157153	0.00427836	linear	0.157153	True	False
cg19366147	0.00855501	0.130337	0.0185833	linear	0.130337	True	False
cg12651540	8.16142e-05	-0.194253	0.000394182	linear	0.194253	True	False
cg14397318	0.143167	0.07279	0.204395	linear	0.07279	False	False
cg00948900	3.4834e-16	0.38982	1.5268e-13	linear	0.38982	True	True
cg16949539	0.288142	0.0528425	0.368198	linear	0.0528425	False	False
cg05328960	0.459438	-0.0368154	0.541279	linear	0.0368154	False	False
cg00740368	0.000934776	0.163642	0.00290278	linear	0.163642	True	False
cg20236013	0.40244	-0.0416635	0.48565	linear	0.0416635	False	False
cg10700114	4.71203e-13	0.348729	5.50531e-11	linear	0.348729	True	False
cg10363569	0.00085778	-0.164811	0.00270483	linear	0.164811	True	False
cg06081361	0.00507468	0.138828	0.0119525	linear	0.138828	True	False
cg18224468	0.192608	0.0647938	0.262645	linear	0.0647938	False	False
cg24435024	0.0114685	-0.125358	0.0238106	linear	0.125358	True	False
cg15400868	4.35099e-08	0.267621	7.67118e-07	linear	0.267621	True	False
cg08787968	0.485766	-0.034691	0.566506	linear	0.034691	False	False
cg10802371	0.00641631	0.135071	0.0145713	linear	0.135071	True	False
cg12995004	4.02872e-09	0.286701	1.03853e-07	linear	0.286701	True	False
cg10672884	0.0259023	-0.110559	0.04756	linear	0.110559	True	False
cg18457433	0.000503911	0.171887	0.00174414	linear	0.171887	True	False
cg07571519	0.000155581	-0.186621	0.000666399	linear	0.186621	True	False
cg02693238	0.000240594	0.181288	0.000950427	linear	0.181288	True	False
cg10518155	0.000350434	0.176565	0.0012943	linear	0.176565	True	False
cg17647904	0.378679	0.0438043	0.461962	linear	0.0438043	False	False
cg21896142	0.0588116	0.0938615	0.0958384	linear	0.0938615	False	False
cg26478582	1.40564e-05	0.213702	9.33503e-05	linear	0.213702	True	False
cg13232118	0.70908	0.0185719	0.76772	linear	0.0185719	False	False
cg16523424	0.739852	-0.0165292	0.793714	linear	0.0165292	False	False
cg20073412	0.433229	-0.0389987	0.515798	linear	0.0389987	False	False
cg10281509	0.165075	-0.069026	0.230688	linear	0.069026	False	False
cg15342087	0.890826	0.00683305	0.916839	linear	0.00683305	False	False
cg04076387	0.000200403	0.183542	0.000819864	linear	0.183542	True	False
cg22933058	6.72369e-06	0.221348	5.08839e-05	linear	0.221348	True	False
cg09588792	0.64227	-0.0231223	0.709566	linear	0.0231223	False	False
cg12081282	1.38618e-05	0.213849	9.23221e-05	linear	0.213849	True	False
cg03611007	0.388501	-0.0429097	0.471838	linear	0.0429097	False	False
cg08154280	0.00582455	-0.136631	0.0134218	linear	0.136631	True	False
cg24116779	0.933362	-0.00416262	0.949493	linear	0.00416262	False	False
cg08411235	0.00472985	0.139937	0.0112649	linear	0.139937	True	False
cg04505348	0.0131466	0.122981	0.0267286	linear	0.122981	True	False
cg13400821	0.00616411	-0.135719	0.0140872	linear	0.135719	True	False
cg11753311	0.0652677	-0.0915774	0.104728	linear	0.0915774	False	False
cg19760898	0.765653	0.0148377	0.8154	linear	0.0148377	False	False
cg03937440	2.22017e-06	0.232353	2.0415e-05	linear	0.232353	True	False
cg07105440	0.0367763	-0.103678	0.0641427	linear	0.103678	False	False
cg03740666	1.36232e-06	0.237036	1.35774e-05	linear	0.237036	True	False
cg07303017	0.129897	-0.0752892	0.188151	linear	0.0752892	False	False
cg04580029	0.0784364	0.0874412	0.122464	linear	0.0874412	False	False
cg05872702	0.765994	0.0148155	0.815691	linear	0.0148155	False	False
cg03477609	0.0951653	-0.0829321	0.144447	linear	0.0829321	False	False
cg08977931	3.11071e-05	0.205146	0.000179052	linear	0.205146	True	False
cg10663936	0.0290574	0.108341	0.0524562	linear	0.108341	False	False
cg06182099	2.21693e-07	0.253653	2.99827e-06	linear	0.253653	True	False
cg10191772	0.0749659	-0.0884727	0.117855	linear	0.0884727	False	False
cg18934136	0.0141246	-0.121716	0.0284017	linear	0.121716	True	False
cg10729531	0.227805	-0.0599855	0.302456	linear	0.0599855	False	False
cg22991512	0.307605	-0.0507586	0.388809	linear	0.0507586	False	False
cg21577049	0.000439659	-0.173658	0.00155875	linear	0.173658	True	False
cg06621358	0.0217135	0.113896	0.0409362	linear	0.113896	True	False
cg12468774	0.711622	0.018402	0.769843	linear	0.018402	False	False
cg26137478	0.333043	-0.0481618	0.415328	linear	0.0481618	False	False
cg23510415	0.250955	-0.0571055	0.328018	linear	0.0571055	False	False
cg12335906	0.00224191	-0.151267	0.00601378	linear	0.151267	True	False
cg08846245	5.88448e-08	0.265091	9.8633e-07	linear	0.265091	True	False
cg21161526	0.0772764	0.0877818	0.120927	linear	0.0877818	False	False
cg11148533	6.305e-14	0.360796	1.07037e-11	linear	0.360796	True	False
cg07099767	0.797567	-0.0127686	0.84195	linear	0.0127686	False	False
cg09867208	1.27916e-07	0.258461	1.89202e-06	linear	0.258461	True	False
cg15532408	0.474907	0.0355593	0.55614	linear	0.0355593	False	False
cg14407075	0.0295687	-0.108001	0.0532375	linear	0.108001	False	False
cg17732690	0.186821	-0.0656444	0.255968	linear	0.0656444	False	False
cg02546941	0.96536	0.00216197	0.974235	linear	0.00216197	False	False
cg19384448	0.0796015	0.0871032	0.124025	linear	0.0871032	False	False
cg09428681	0.000133026	0.188501	0.000586225	linear	0.188501	True	False
cg11809826	3.83109e-09	0.287089	9.95456e-08	linear	0.287089	True	False
cg02390319	0.235948	-0.0589499	0.311489	linear	0.0589499	False	False
cg25505605	0.000431014	-0.173914	0.00153376	linear	0.173914	True	False
cg21629166	1.41072e-08	0.276834	2.97431e-07	linear	0.276834	True	False
cg05139649	0.0308979	-0.107141	0.0552761	linear	0.107141	False	False
cg01063406	0.00304814	0.146699	0.00777724	linear	0.146699	True	False
cg19028804	0.000915679	-0.163923	0.00285399	linear	0.163923	True	False
cg19851113	0.0205096	0.114958	0.0389994	linear	0.114958	True	False
cg02655745	0.0309861	-0.107085	0.0554104	linear	0.107085	False	False
cg10881514	0.0695768	-0.0901544	0.110568	linear	0.0901544	False	False
cg01492649	0.0039394	-0.142786	0.00965711	linear	0.142786	True	False
cg21580220	1.02382e-05	0.217022	7.19155e-05	linear	0.217022	True	False
cg26049379	0.0564536	0.0947476	0.0925437	linear	0.0947476	False	False
cg04651137	1.15602e-07	-0.259336	1.73683e-06	linear	0.259336	True	False
cg25874108	0.0369085	0.103605	0.0643385	linear	0.103605	False	False
cg06634750	0.0161795	0.119292	0.0318663	linear	0.119292	True	False
cg02839351	5.24724e-11	0.318228	2.76147e-09	linear	0.318228	True	False
cg08200625	0.0717983	0.0894487	0.113566	linear	0.0894487	False	False
cg12850099	6.526e-05	0.196831	0.000327858	linear	0.196831	True	False
cg15658262	3.51198e-09	0.287759	9.26184e-08	linear	0.287759	True	False
cg25673593	0.0433771	0.10031	0.0738455	linear	0.10031	False	False
cg26982390	7.40796e-07	0.242746	8.19549e-06	linear	0.242746	True	False
cg23495031	0.00157058	0.156409	0.00446896	linear	0.156409	True	False
cg03268012	1.24547e-12	0.342708	1.22138e-10	linear	0.342708	True	False
cg06972903	0.00397697	0.142639	0.0097352	linear	0.142639	True	False
cg27191019	0.301135	0.0514413	0.381941	linear	0.0514413	False	False
cg17321561	0.00862466	0.130201	0.018712	linear	0.130201	True	False
cg00543474	0.0897701	0.0843114	0.137422	linear	0.0843114	False	False
cg18674487	0.0248264	0.111369	0.0458734	linear	0.111369	True	False
cg01727899	0.000708763	0.167382	0.00230964	linear	0.167382	True	False
cg04318320	0.819977	-0.0113289	0.860205	linear	0.0113289	False	False
cg03802424	0.0581352	-0.0941126	0.0948887	linear	0.0941126	False	False
cg01717063	0.0890881	-0.0844905	0.136538	linear	0.0844905	False	False
cg18376335	0.146864	-0.0721256	0.20887	linear	0.0721256	False	False
cg05444556	1.53693e-06	0.235889	1.50086e-05	linear	0.235889	True	False
cg00109131	4.58304e-07	0.247148	5.48318e-06	linear	0.247148	True	False
cg14124646	0.299508	-0.0516146	0.380216	linear	0.0516146	False	False
cg27078562	0.656069	0.0221678	0.721697	linear	0.0221678	False	False
cg04056343	0.000581547	0.170008	0.0019624	linear	0.170008	True	False
cg06844968	4.85624e-08	0.266703	8.41119e-07	linear	0.266703	True	False
cg11172396	0.0156249	0.119918	0.0309297	linear	0.119918	True	False
cg16283385	0.00356418	-0.144324	0.00887477	linear	0.144324	True	False
cg02652369	0.0035387	0.144434	0.00882092	linear	0.144434	True	False
cg16968985	3.60409e-05	-0.20352	0.000201857	linear	0.20352	True	False
cg05316065	0.209857	0.0623645	0.282211	linear	0.0623645	False	False
cg20131581	0.573076	0.0280484	0.647788	linear	0.0280484	False	False
cg07441152	1.46258e-07	0.257299	2.11396e-06	linear	0.257299	True	False
cg12978575	0.813373	0.0117521	0.854787	linear	0.0117521	False	False
cg17125990	0.505327	-0.0331527	0.585077	linear	0.0331527	False	False
cg11882144	0.84672	0.00962299	0.881866	linear	0.00962299	False	False
cg18844589	0.309458	0.0505647	0.390759	linear	0.0505647	False	False
cg16980245	1.40891e-06	0.236717	1.39609e-05	linear	0.236717	True	False
cg24874689	0.000253528	-0.180638	0.000992096	linear	0.180638	True	False
cg05896902	0.0004343	-0.173816	0.00154332	linear	0.173816	True	False
cg17608440	0.218253	-0.0612343	0.291726	linear	0.0612343	False	False
cg19610529	0.0141017	-0.121745	0.0283631	linear	0.121745	True	False
cg09791812	0.496394	-0.0338512	0.576578	linear	0.0338512	False	False
cg20474675	6.10377e-08	0.264783	1.0165e-06	linear	0.264783	True	False
cg14796237	0.00824865	-0.130945	0.0180191	linear	0.130945	True	False
cg02113449	0.00304881	-0.146696	0.00777868	linear	0.146696	True	False
cg07400294	2.4618e-08	0.272322	4.75113e-07	linear	0.272322	True	False
cg19680485	0.292295	0.0523901	0.37258	linear	0.0523901	False	False
cg22674497	0.723036	0.0176418	0.779451	linear	0.0176418	False	False
cg11610050	0.0311681	0.10697	0.0556862	linear	0.10697	False	False
cg27276190	0.00496916	0.13916	0.0117405	linear	0.13916	True	False
cg26142132	0.00110758	0.16131	0.00334319	linear	0.16131	True	False
cg21469543	1.8113e-16	0.393274	9.00975e-14	linear	0.393274	True	True
cg26203383	0.038506	0.102749	0.0667153	linear	0.102749	False	False
cg03204900	0.271007	0.054757	0.349874	linear	0.054757	False	False
cg23261233	1.04401e-05	-0.216819	7.30818e-05	linear	0.216819	True	False
cg03014427	0.521796	0.0318816	0.600556	linear	0.0318816	False	False
cg17155263	0.245001	0.0578277	0.321534	linear	0.0578277	False	False
cg16773899	0.0294974	-0.108048	0.0531287	linear	0.108048	False	False
cg27528660	0.27406	-0.05441	0.353162	linear	0.05441	False	False
cg01874562	0.00235261	0.150559	0.00625955	linear	0.150559	True	False
cg10215501	0.00211226	0.152139	0.00572242	linear	0.152139	True	False
cg17333251	3.00068e-05	-0.205541	0.000173869	linear	0.205541	True	False
cg06397345	1.64223e-08	0.275611	3.38163e-07	linear	0.275611	True	False
cg25812683	0.000872649	0.164578	0.00274313	linear	0.164578	True	False
cg09697696	0.293451	-0.052265	0.373819	linear	0.052265	False	False
cg24710951	3.1649e-05	0.204956	0.000181578	linear	0.204956	True	False
cg19828416	2.61807e-07	0.252179	3.43985e-06	linear	0.252179	True	False
cg01973164	1.00474e-06	0.239908	1.05568e-05	linear	0.239908	True	False
cg12500884	0.00132775	-0.158783	0.00388575	linear	0.158783	True	False
cg24686224	0.000510687	-0.171712	0.00176341	linear	0.171712	True	False
cg10299214	0.0112666	0.125665	0.0234535	linear	0.125665	True	False
cg16600501	0.000125425	0.189203	0.000558849	linear	0.189203	True	False
cg18902820	0.579713	0.0275646	0.65372	linear	0.0275646	False	False
cg06539921	0.0268934	0.109839	0.0491095	linear	0.109839	True	False
cg26003455	6.34893e-11	0.31692	3.23319e-09	linear	0.31692	True	False
cg07047589	0.00737453	-0.132798	0.0163922	linear	0.132798	True	False
cg14186816	0.387263	-0.0430217	0.470584	linear	0.0430217	False	False
cg11278260	6.90242e-05	0.196188	0.000343509	linear	0.196188	True	False
cg24001719	0.400201	-0.0418619	0.483436	linear	0.0418619	False	False
cg17341136	4.14721e-05	0.201959	0.000226424	linear	0.201959	True	False
cg14146740	0.231549	-0.0595061	0.306624	linear	0.0595061	False	False
cg03984919	0.0224419	0.113278	0.0421092	linear	0.113278	True	False
cg16222840	0.00017736	0.185034	0.000741704	linear	0.185034	True	False
cg11303839	0.218871	0.0611522	0.292406	linear	0.0611522	False	False
cg19427338	0.00155837	-0.15652	0.00444009	linear	0.15652	True	False
cg16598292	0.0214854	-0.114093	0.0405683	linear	0.114093	True	False
cg23973538	0.000575498	0.170146	0.00194548	linear	0.170146	True	False
cg08805160	0.0467218	-0.0987662	0.0786737	linear	0.0987662	False	False
cg09173743	0.00251541	-0.14957	0.00661812	linear	0.14957	True	False
cg23645046	2.06487e-05	0.209603	0.000128138	linear	0.209603	True	False
cg01880404	0.00421724	-0.14173	0.01023	linear	0.14173	True	False
cg15584606	0.0393934	0.102286	0.0680086	linear	0.102286	False	False
cg17346559	0.0074231	0.13269	0.0164821	linear	0.13269	True	False
cg12497851	8.2875e-06	-0.219207	6.04221e-05	linear	0.219207	True	False
cg08291000	0.0882346	-0.0847161	0.13541	linear	0.0847161	False	False
cg19127840	0.0373791	0.10335	0.0650386	linear	0.10335	False	False
cg10295800	0.905559	-0.00590624	0.92836	linear	0.00590624	False	False
cg21820394	0.392008	-0.0425937	0.475359	linear	0.0425937	False	False
cg18455739	0.000366896	0.17598	0.0013442	linear	0.17598	True	False
cg22863920	0.0592585	-0.0936969	0.0964551	linear	0.0936969	False	False
cg20715885	0.0359193	0.104152	0.0628603	linear	0.104152	False	False
cg00835021	0.325896	-0.0488779	0.407952	linear	0.0488779	False	False
cg14567877	9.15726e-05	0.192912	0.000432658	linear	0.192912	True	False
cg11686940	2.35504e-06	-0.231781	2.14423e-05	linear	0.231781	True	False
cg08079330	0.10551	0.080453	0.157655	linear	0.080453	False	False
cg14035807	3.35569e-11	0.321271	1.89922e-09	linear	0.321271	True	False
cg09448946	0.276862	-0.0540938	0.356129	linear	0.0540938	False	False
cg04454426	0.0224663	0.113258	0.042147	linear	0.113258	True	False
cg11593729	2.43531e-07	0.252821	3.23998e-06	linear	0.252821	True	False
cg12888961	9.31468e-05	-0.192713	0.000438599	linear	0.192713	True	False
cg15666789	0.00127078	0.159398	0.00374765	linear	0.159398	True	False
cg20189623	0.0939469	-0.083238	0.142879	linear	0.083238	False	False
cg24319171	0.707521	0.0186762	0.766333	linear	0.0186762	False	False
cg02842627	0.982223	0.00110924	0.986923	linear	0.00110924	False	False
cg23846143	0.319112	0.0495671	0.400881	linear	0.0495671	False	False
cg21621759	0.380981	0.0435933	0.464268	linear	0.0435933	False	False
cg18429196	6.868e-08	0.263786	1.12212e-06	linear	0.263786	True	False
cg22834998	0.0578597	-0.0942156	0.0945054	linear	0.0942156	False	False
cg20644425	0.329839	0.0484816	0.411996	linear	0.0484816	False	False
cg16794070	0.662585	0.02172	0.727488	linear	0.02172	False	False
cg00842918	0.000469866	0.172797	0.00164717	linear	0.172797	True	False
cg13707189	0.502942	0.0333385	0.582827	linear	0.0333385	False	False
cg12196692	1.06043e-11	0.32896	7.26211e-10	linear	0.32896	True	False
cg16561392	0.000628884	0.168974	0.00209259	linear	0.168974	True	False
cg01882179	0.0324792	-0.106157	0.0576772	linear	0.106157	False	False
cg04999860	0.000175769	0.185143	0.000736176	linear	0.185143	True	False
cg08434574	0.0120466	0.124506	0.0248228	linear	0.124506	True	False
cg25445101	1.64738e-09	0.293515	4.92405e-08	linear	0.293515	True	False
cg07078329	0.00276372	0.14817	0.00716369	linear	0.14817	True	False
cg09678212	2.38224e-05	0.208059	0.000144053	linear	0.208059	True	False
cg24924221	0.765142	0.014871	0.814985	linear	0.014871	False	False
cg02847649	0.085029	-0.0855795	0.131192	linear	0.0855795	False	False
cg12769599	0.857573	-0.00893401	0.890601	linear	0.00893401	False	False
cg13952948	4.78592e-09	-0.285368	1.19799e-07	linear	0.285368	True	False
cg06015521	0.456378	-0.0370666	0.538351	linear	0.0370666	False	False
cg01124539	0.434221	-0.0389148	0.51679	linear	0.0389148	False	False
cg20624941	7.46635e-07	0.242673	8.24926e-06	linear	0.242673	True	False
cg25916404	3.11691e-05	0.205124	0.000179333	linear	0.205124	True	False
cg02502233	0.175987	0.0672902	0.243449	linear	0.0672902	False	False
cg07774777	0.000587981	-0.169863	0.00198007	linear	0.169863	True	False
cg08255057	0.00350162	-0.144595	0.00874119	linear	0.144595	True	False
cg19308185	0.00242181	0.150131	0.00641302	linear	0.150131	True	False
cg16937141	2.44341e-05	0.207784	0.00014703	linear	0.207784	True	False
cg15844471	0.000440644	0.173629	0.00156162	linear	0.173629	True	False
cg08894131	0.00304593	0.14671	0.00777262	linear	0.14671	True	False
cg09089242	0.127824	-0.0756973	0.185584	linear	0.0756973	False	False
cg03739129	0.969948	-0.00187547	0.977607	linear	0.00187547	False	False
cg06957130	6.27839e-10	-0.300669	2.19907e-08	linear	0.300669	True	False
cg19879675	0.453509	-0.037303	0.535587	linear	0.037303	False	False
cg16928878	0.000855571	-0.164846	0.00269909	linear	0.164846	True	False
cg08015107	0.0953305	0.0828908	0.144659	linear	0.0828908	False	False
cg21340129	0.89323	0.00668164	0.918737	linear	0.00668164	False	False
cg21007691	0.825926	0.0109484	0.865016	linear	0.0109484	False	False
cg23109649	0.294565	-0.0521447	0.374989	linear	0.0521447	False	False
cg11694262	0.875902	-0.00777426	0.905108	linear	0.00777426	False	False
cg06569300	0.0546655	0.0954402	0.0900219	linear	0.0954402	False	False
cg01664864	0.0475241	0.0984097	0.0798219	linear	0.0984097	False	False
cg16322478	0.121766	0.0769197	0.178082	linear	0.0769197	False	False
cg17691657	7.63707e-05	-0.195022	0.00037325	linear	0.195022	True	False
cg15604467	0.881344	-0.00743074	0.909402	linear	0.00743074	False	False
cg24011260	6.71982e-05	-0.196496	0.000335888	linear	0.196496	True	False
cg22377767	0.50932	-0.0328426	0.588791	linear	0.0328426	False	False
cg02748293	7.9625e-05	0.194539	0.000386339	linear	0.194539	True	False
cg16452756	0.676905	-0.0207417	0.740074	linear	0.0207417	False	False
cg24377330	0.000790778	-0.165911	0.00252982	linear	0.165911	True	False
cg08284873	0.023338	0.112541	0.0435374	linear	0.112541	True	False
cg12899916	1.49602e-06	0.236146	1.46763e-05	linear	0.236146	True	False
cg09089653	0.0122961	-0.12415	0.0252625	linear	0.12415	True	False
cg13928733	2.24735e-05	-0.20869	0.000137288	linear	0.20869	True	False
cg17872763	4.85479e-06	0.22464	3.89167e-05	linear	0.22464	True	False
cg25503903	0.980317	-0.0012282	0.985559	linear	0.0012282	False	False
cg02883230	7.56503e-05	0.195132	0.000370316	linear	0.195132	True	False
cg21919448	0.0830656	-0.0861214	0.12862	linear	0.0861214	False	False
cg04238199	3.65997e-07	0.249182	4.5551e-06	linear	0.249182	True	False
cg09381635	0.837961	0.0101804	0.87486	linear	0.0101804	False	False
cg01807921	0.224769	-0.0603783	0.299064	linear	0.0603783	False	False
cg26001590	0.0459244	0.0991257	0.0775357	linear	0.0991257	False	False
cg04229059	0.97947	-0.00128105	0.984915	linear	0.00128105	False	False
cg04342090	0.000208423	-0.183061	0.000846295	linear	0.183061	True	False
cg10248279	0.000602062	0.16955	0.00201917	linear	0.16955	True	False
cg07749613	0.943543	-0.00352544	0.957292	linear	0.00352544	False	False
cg06489557	7.82103e-06	0.219803	5.75753e-05	linear	0.219803	True	False
cg07919431	0.00466717	0.140147	0.0111434	linear	0.140147	True	False
cg02278768	0.82458	-0.0110344	0.863923	linear	0.0110344	False	False
cg01343041	0.3829	-0.0434181	0.466178	linear	0.0434181	False	False
cg24556080	0.244045	-0.0579448	0.320476	linear	0.0579448	False	False
cg16741041	0.910067	-0.00562308	0.931804	linear	0.00562308	False	False
cg05457480	0.205599	0.0629504	0.277396	linear	0.0629504	False	False
cg15846482	1.88333e-10	-0.309332	8.01163e-09	linear	0.309332	True	False
cg22352474	0.580747	0.0274895	0.65462	linear	0.0274895	False	False
cg11722376	0.0428959	-0.100541	0.0731474	linear	0.100541	False	False
cg18576301	0.676949	0.0207387	0.740116	linear	0.0207387	False	False
cg10099209	0.00893508	-0.129609	0.0192764	linear	0.129609	True	False
cg12135976	0.0419024	0.101023	0.0716994	linear	0.101023	False	False
cg02883842	0.0844205	0.0857464	0.130394	linear	0.0857464	False	False
cg27336518	0.854528	0.00912716	0.888195	linear	0.00912716	False	False
cg09521719	0.166695	0.0687629	0.232582	linear	0.0687629	False	False
cg05797367	5.21687e-05	0.19938	0.000272974	linear	0.19938	True	False
cg21721155	0.429006	-0.0393576	0.511621	linear	0.0393576	False	False
cg12356266	0.00555671	0.137385	0.0129025	linear	0.137385	True	False
cg24588599	0.00780315	-0.131866	0.0171957	linear	0.131866	True	False
cg27089352	0.258304	-0.0562302	0.336127	linear	0.0562302	False	False
cg07181175	0.0105574	-0.126781	0.0221943	linear	0.126781	True	False
cg05674944	0.00445419	-0.140878	0.0107127	linear	0.140878	True	False
cg16286776	0.565724	-0.0285873	0.641078	linear	0.0285873	False	False
cg10730165	0.00342501	0.144932	0.00858054	linear	0.144932	True	False
cg03197830	0.000490759	-0.172231	0.0017072	linear	0.172231	True	False
cg25685510	2.20168e-05	0.208912	0.000135006	linear	0.208912	True	False
cg00488501	2.14457e-05	-0.209195	0.00013216	linear	0.209195	True	False
cg07696516	0.388529	0.0429072	0.471866	linear	0.0429072	False	False
cg12989851	0.207932	0.0626283	0.280034	linear	0.0626283	False	False
cg16805068	0.44178	0.0382783	0.524094	linear	0.0382783	False	False
cg08463024	2.65201e-05	0.206892	0.000157254	linear	0.206892	True	False
cg20232060	0.000754853	-0.166537	0.00243419	linear	0.166537	True	False
cg08333839	0.00152396	0.156837	0.00435872	linear	0.156837	True	False
cg04153116	0.000242146	0.181209	0.000955476	linear	0.181209	True	False
cg11722531	0.216727	-0.0614373	0.289978	linear	0.0614373	False	False
cg04059198	0.197158	-0.0641381	0.267854	linear	0.0641381	False	False
cg05569877	0.642575	-0.0231011	0.709848	linear	0.0231011	False	False
cg09482050	0.396699	-0.0421736	0.47999	linear	0.0421736	False	False
cg21880213	0.0203914	0.115066	0.0388094	linear	0.115066	True	False
cg26841862	0.202457	0.0633883	0.273835	linear	0.0633883	False	False
cg08748308	0.570009	-0.0282728	0.644992	linear	0.0282728	False	False
cg24688655	0.033467	-0.105564	0.0591815	linear	0.105564	False	False
cg17710779	0.49203	-0.0341948	0.57252	linear	0.0341948	False	False
cg01177002	0.0313938	-0.106828	0.0560332	linear	0.106828	False	False
cg03602280	0.107028	-0.0801056	0.159596	linear	0.0801056	False	False
cg24332570	0.0148451	0.120833	0.0296223	linear	0.120833	True	False
cg16887890	0.461606	0.0366379	0.543395	linear	0.0366379	False	False
cg04461197	0.000367579	0.175957	0.00134621	linear	0.175957	True	False
cg00889363	0.488147	0.034502	0.568763	linear	0.034502	False	False
cg16125397	0.394682	0.0423538	0.478021	linear	0.0423538	False	False
cg25932386	0.0251892	-0.111093	0.0464439	linear	0.111093	True	False
cg11990309	0.268312	0.0550655	0.346954	linear	0.0550655	False	False
cg17158083	0.0600655	-0.0934022	0.0975662	linear	0.0934022	False	False
cg05927802	0.0870018	-0.0850451	0.13378	linear	0.0850451	False	False
cg26181196	8.60792e-05	0.193634	0.000411741	linear	0.193634	True	False
cg01314143	0.0339771	0.105263	0.0599575	linear	0.105263	False	False
cg26216876	2.84537e-09	0.289372	7.7576e-08	linear	0.289372	True	False
cg10505921	5.9876e-06	0.222526	4.62332e-05	linear	0.222526	True	False
cg06554270	7.62131e-09	0.28173	1.77084e-07	linear	0.28173	True	False
cg07302069	0.915133	-0.00530512	0.935659	linear	0.00530512	False	False
cg10865436	5.29382e-05	0.199214	0.000276272	linear	0.199214	True	False
cg21700339	1.5676e-05	0.212548	0.000102126	linear	0.212548	True	False
cg26210104	2.71029e-06	0.230412	2.40793e-05	linear	0.230412	True	False
cg08557029	0.0448771	0.0996058	0.0760157	linear	0.0996058	False	False
cg25823926	0.607498	-0.0255666	0.678848	linear	0.0255666	False	False
cg09459719	0.197523	0.064086	0.26826	linear	0.064086	False	False
cg00934735	0.140732	0.0732349	0.201402	linear	0.0732349	False	False
cg06518884	2.79207e-05	0.206331	0.000163944	linear	0.206331	True	False
cg01751800	0.0457673	0.0991971	0.077312	linear	0.0991971	False	False
cg25940513	0.0068517	0.134003	0.015406	linear	0.134003	True	False
cg13671831	0.238072	0.0586839	0.313842	linear	0.0586839	False	False
cg03104467	0.350291	0.0464731	0.433126	linear	0.0464731	False	False
cg05680973	0.39151	0.0426385	0.474865	linear	0.0426385	False	False
cg12008118	0.223486	0.0605454	0.2976	linear	0.0605454	False	False
cg08362102	0.0192443	0.116135	0.0369436	linear	0.116135	True	False
cg00896182	0.850585	-0.00937746	0.885034	linear	0.00937746	False	False
cg24031606	0.0039087	-0.142907	0.00959438	linear	0.142907	True	False
cg04119805	0.00199808	-0.152948	0.00546154	linear	0.152948	True	False
cg04731384	0.209835	0.0623676	0.282184	linear	0.0623676	False	False
cg13910484	0.0203536	-0.1151	0.03875	linear	0.1151	True	False
cg07438602	2.79641e-05	0.206314	0.000164136	linear	0.206314	True	False
cg04103645	6.05775e-08	0.264846	1.0103e-06	linear	0.264846	True	False
cg24609890	0.462665	-0.0365514	0.544409	linear	0.0365514	False	False
cg05159066	0.0116053	0.125153	0.0240508	linear	0.125153	True	False
cg22143395	9.23758e-08	0.261263	1.44087e-06	linear	0.261263	True	False
cg19356905	0.130557	-0.0751603	0.188953	linear	0.0751603	False	False
cg03731862	0.000754239	0.166548	0.00243251	linear	0.166548	True	False
cg18369516	0.112994	0.0787767	0.167138	linear	0.0787767	False	False
cg13234063	0.0700482	-0.0900031	0.111198	linear	0.0900031	False	False
cg20523169	8.94925e-05	0.193181	0.000424772	linear	0.193181	True	False
cg20700952	0.00147145	0.157334	0.00423335	linear	0.157334	True	False
cg13753670	6.85435e-06	-0.221152	5.1676e-05	linear	0.221152	True	False
cg23967169	0.482768	0.0349296	0.563653	linear	0.0349296	False	False
cg20079898	0.000567174	-0.170337	0.00192214	linear	0.170337	True	False
cg26865481	0.0362823	0.10395	0.0634055	linear	0.10395	False	False
cg27357571	0.574105	-0.0279732	0.648718	linear	0.0279732	False	False
cg26899399	0.39687	-0.0421583	0.480146	linear	0.0421583	False	False
cg08234653	0.0158832	0.119624	0.0313683	linear	0.119624	True	False
cg05505929	0.00113633	-0.160955	0.00341484	linear	0.160955	True	False
cg04839314	3.22059e-06	0.22872	2.77273e-05	linear	0.22872	True	False
cg01917209	0.482964	-0.034914	0.563851	linear	0.034914	False	False
cg24880892	0.00371315	0.143697	0.00918858	linear	0.143697	True	False
cg10309354	0.000474375	0.172673	0.00166009	linear	0.172673	True	False
cg13892889	0.0026335	0.148889	0.00687973	linear	0.148889	True	False
cg12449716	3.85303e-11	0.320334	2.1313e-09	linear	0.320334	True	False
cg23013736	0.213114	-0.0619223	0.285907	linear	0.0619223	False	False
cg14303079	0.00867227	-0.130109	0.0188015	linear	0.130109	True	False
cg02401399	0.0294225	-0.108098	0.0530177	linear	0.108098	False	False
cg13540795	0.00139933	-0.158044	0.00405795	linear	0.158044	True	False
cg24062472	4.42142e-05	-0.201242	0.000238474	linear	0.201242	True	False
cg08864944	0.342774	0.0472024	0.425442	linear	0.0472024	False	False
cg12034167	0.000767936	-0.166306	0.00246889	linear	0.166306	True	False
cg11039209	0.468544	0.0360733	0.550094	linear	0.0360733	False	False
cg10038446	0.0117677	-0.124913	0.0243367	linear	0.124913	True	False
cg05024939	0.000288501	0.179023	0.00110326	linear	0.179023	True	False
cg07095387	0.593605	-0.0265603	0.66625	linear	0.0265603	False	False
cg09588360	0.00605415	0.13601	0.0138716	linear	0.13601	True	False
cg19812706	0.944913	0.0034398	0.958356	linear	0.0034398	False	False
cg18609306	0.000155461	0.18663	0.000666	linear	0.18663	True	False
cg14201387	0.00187627	-0.153859	0.00518213	linear	0.153859	True	False
cg07602776	0.337772	0.0476933	0.420224	linear	0.0476933	False	False
cg11294241	0.00672484	0.134308	0.0151636	linear	0.134308	True	False
cg06538426	0.0410767	0.101431	0.0704924	linear	0.101431	False	False
cg06076350	2.3526e-06	0.231791	2.1424e-05	linear	0.231791	True	False
cg14193886	0.00860476	-0.13024	0.0186754	linear	0.13024	True	False
cg18916060	0.952058	-0.00299304	0.963948	linear	0.00299304	False	False
cg00178551	0.747177	0.0160471	0.799868	linear	0.0160471	False	False
cg27241416	0.988121	-0.000741189	0.991289	linear	0.000741189	False	False
cg23611636	0.0756546	-0.088265	0.118768	linear	0.088265	False	False
cg07034269	0.00138737	-0.158165	0.00402913	linear	0.158165	True	False
cg04012797	0.857864	0.00891558	0.89084	linear	0.00891558	False	False
cg04496920	3.8542e-06	0.226944	3.2186e-05	linear	0.226944	True	False
cg05432996	0.0554258	-0.0951434	0.0910888	linear	0.0951434	False	False
cg26773791	0.353052	0.0462077	0.435986	linear	0.0462077	False	False
cg11295777	0.425981	-0.0396158	0.508648	linear	0.0396158	False	False
cg04504284	0.372921	-0.0443353	0.456169	linear	0.0443353	False	False
cg07093748	3.84145e-12	0.335563	3.12134e-10	linear	0.335563	True	False
cg07578108	0.213595	0.0618574	0.286441	linear	0.0618574	False	False
cg19119577	5.72608e-08	0.265321	9.64813e-07	linear	0.265321	True	False
cg22608170	0.0239355	-0.112063	0.0444788	linear	0.112063	True	False
cg22046408	0.100472	-0.0816349	0.151221	linear	0.0816349	False	False
cg05957567	0.00522133	0.138376	0.0122438	linear	0.138376	True	False
cg17893857	0.00180374	-0.154428	0.00501451	linear	0.154428	True	False
cg12504187	0.18005	-0.0666644	0.248159	linear	0.0666644	False	False
cg13654641	0.00093061	0.163703	0.00289243	linear	0.163703	True	False
cg27068095	0.000693687	0.167669	0.00226948	linear	0.167669	True	False
cg03252700	0.000248188	-0.180903	0.000974881	linear	0.180903	True	False
cg03054576	0.0811861	-0.0866499	0.126131	linear	0.0866499	False	False
cg02668708	0.000232678	-0.181703	0.00092495	linear	0.181703	True	False
cg07180212	9.12167e-09	0.280311	2.06543e-07	linear	0.280311	True	False
cg14649589	4.44409e-12	0.334625	3.52818e-10	linear	0.334625	True	False
cg15613012	0.000205933	0.183208	0.000838121	linear	0.183208	True	False
cg21486233	6.65475e-08	-0.264053	1.09215e-06	linear	0.264053	True	False
cg00155882	0.0587697	-0.093877	0.0957776	linear	0.093877	False	False
cg20088138	0.109884	-0.0794623	0.163233	linear	0.0794623	False	False
cg02884024	0.0257918	-0.110641	0.0473879	linear	0.110641	True	False
cg02115397	0.000142747	0.187657	0.000621079	linear	0.187657	True	False
cg21151355	0.33785	0.0476856	0.420309	linear	0.0476856	False	False
cg26070281	0.89212	-0.00675155	0.917847	linear	0.00675155	False	False
cg19698273	4.93959e-08	0.266561	8.5326e-07	linear	0.266561	True	False
cg20609493	1.16405e-05	-0.215684	7.99939e-05	linear	0.215684	True	False
cg10838469	0.231138	0.0595585	0.30616	linear	0.0595585	False	False
cg03103192	8.77104e-08	0.261706	1.37883e-06	linear	0.261706	True	False
cg16654216	0.00374271	0.143575	0.00925044	linear	0.143575	True	False
cg15000856	0.0159002	-0.119605	0.0313965	linear	0.119605	True	False
cg04733196	0.000115636	0.190168	0.000523123	linear	0.190168	True	False
cg04380107	0.0314	0.106824	0.0560434	linear	0.106824	False	False
cg26234980	6.47435e-06	-0.221732	4.93302e-05	linear	0.221732	True	False
cg11565911	0.364315	0.0451385	0.447445	linear	0.0451385	False	False
cg15469272	0.00375786	-0.143513	0.00928246	linear	0.143513	True	False
cg23532454	0.0588677	0.0938408	0.0959196	linear	0.0938408	False	False
cg11369993	0.310962	0.050408	0.392315	linear	0.050408	False	False
cg09143185	0.30378	0.0511611	0.384746	linear	0.0511611	False	False
cg13711538	0.0843942	0.0857536	0.130359	linear	0.0857536	False	False
cg25537846	0.00508025	-0.13881	0.0119632	linear	0.13881	True	False
cg24399924	0.182833	-0.0662418	0.251355	linear	0.0662418	False	False
cg17819489	0.928749	0.00445148	0.946003	linear	0.00445148	False	False
cg11094012	0.0728252	-0.0891285	0.114966	linear	0.0891285	False	False
cg26551346	0.154133	-0.0708553	0.217596	linear	0.0708553	False	False
cg02985445	0.843996	0.00979622	0.879681	linear	0.00979622	False	False
cg09859091	2.31116e-05	-0.208387	0.000140522	linear	0.208387	True	False
cg01880437	0.00153958	-0.156693	0.004396	linear	0.156693	True	False
cg19818293	0.286729	-0.0529975	0.366663	linear	0.0529975	False	False
cg14152306	8.93542e-08	0.261547	1.40047e-06	linear	0.261547	True	False
cg05888487	0.0831713	-0.086092	0.128761	linear	0.086092	False	False
cg08927260	0.00188708	-0.153776	0.00520721	linear	0.153776	True	False
cg13465292	0.0934989	-0.0833513	0.142299	linear	0.0833513	False	False
cg12101558	0.202217	-0.063422	0.273565	linear	0.063422	False	False
cg15945235	0.0451385	0.0994851	0.0764022	linear	0.0994851	False	False
cg26336503	0.00191907	-0.153533	0.00528073	linear	0.153533	True	False
cg10663055	0.253576	-0.0567913	0.330917	linear	0.0567913	False	False
cg23204908	0.0278201	0.109185	0.0505486	linear	0.109185	False	False
cg09992300	0.00102928	0.162321	0.00314465	linear	0.162321	True	False
cg09045008	0.000801982	0.165722	0.00255893	linear	0.165722	True	False
cg08463061	0.446279	-0.0379025	0.528503	linear	0.0379025	False	False
cg13564588	0.000797783	0.165792	0.00254847	linear	0.165792	True	False
cg17039519	0.27135	0.0547179	0.350247	linear	0.0547179	False	False
cg25477957	0.0266644	-0.110003	0.0487517	linear	0.110003	True	False
cg23474379	1.43971e-05	0.213449	9.52112e-05	linear	0.213449	True	False
cg03699958	0.769217	0.0146054	0.818404	linear	0.0146054	False	False
cg20981127	0.000232112	-0.181733	0.000923121	linear	0.181733	True	False
cg18644235	0.0491648	0.0976961	0.0821887	linear	0.0976961	False	False
cg13645954	1.81971e-07	0.25539	2.54154e-06	linear	0.25539	True	False
cg20477005	0.00381195	0.143293	0.00939354	linear	0.143293	True	False
cg01434562	0.0473457	-0.0984886	0.0795654	linear	0.0984886	False	False
cg09390414	0.0385296	0.102736	0.066748	linear	0.102736	False	False
cg18869815	0.188483	0.0653981	0.257906	linear	0.0653981	False	False
cg18431324	0.000306209	-0.178273	0.0011592	linear	0.178273	True	False
cg08167466	0.378068	0.0438604	0.461339	linear	0.0438604	False	False
cg14886235	0.933004	-0.00418502	0.949203	linear	0.00418502	False	False
cg10195415	0.104727	-0.0806338	0.156651	linear	0.0806338	False	False
cg22967016	3.27319e-14	-0.364621	6.33006e-12	linear	0.364621	True	False
cg14690197	0.0039212	-0.142858	0.00962088	linear	0.142858	True	False
cg19036490	0.0184742	0.116884	0.0356817	linear	0.116884	True	False
cg22949073	8.13339e-11	0.31521	3.98217e-09	linear	0.31521	True	False
cg19477601	0.187695	0.0655146	0.256977	linear	0.0655146	False	False
cg12918213	0.0311552	-0.106978	0.0556661	linear	0.106978	False	False
cg01409685	0.00115619	0.160715	0.00346403	linear	0.160715	True	False
cg06470251	1.99822e-07	0.254568	2.74899e-06	linear	0.254568	True	False
cg01708202	7.58347e-06	0.220119	5.61437e-05	linear	0.220119	True	False
cg02414648	0.0101448	0.127461	0.0214557	linear	0.127461	True	False
cg14630361	0.000774952	0.166184	0.00248733	linear	0.166184	True	False
cg15081128	0.11206	0.078981	0.165966	linear	0.078981	False	False
cg00563495	4.12734e-09	0.286514	1.06049e-07	linear	0.286514	True	False
cg10597997	8.85326e-12	0.330146	6.25084e-10	linear	0.330146	True	False
cg05947422	0.0272301	0.109599	0.0496363	linear	0.109599	True	False
cg02056794	3.03621e-06	0.229299	2.6417e-05	linear	0.229299	True	False
cg16086620	0.87288	-0.00796514	0.902753	linear	0.00796514	False	False
cg22190114	1.24997e-10	0.312218	5.68803e-09	linear	0.312218	True	False
cg22078869	0.123186	-0.076629	0.179849	linear	0.076629	False	False
cg03657485	0.728173	0.017301	0.783771	linear	0.017301	False	False
cg11036893	0.281969	-0.053523	0.361655	linear	0.053523	False	False
cg04977376	2.80027e-09	0.289495	7.65397e-08	linear	0.289495	True	False
cg20267732	3.20098e-10	0.305551	1.24875e-08	linear	0.305551	True	False
cg00187380	0.250654	-0.0571417	0.327684	linear	0.0571417	False	False
cg01925891	0.0161629	0.11931	0.0318396	linear	0.11931	True	False
cg21204356	0.907692	0.00577225	0.929998	linear	0.00577225	False	False
cg12542604	0.807116	-0.0121539	0.849781	linear	0.0121539	False	False
cg01649266	0.000126752	0.189077	0.000563617	linear	0.189077	True	False
cg23833461	0.218725	0.0611716	0.29224	linear	0.0611716	False	False
cg01091565	0.0111655	0.12582	0.0232753	linear	0.12582	True	False
cg15243478	0.066456	0.0911775	0.106353	linear	0.0911775	False	False
cg23234799	0.00254675	0.149387	0.00668796	linear	0.149387	True	False
cg00705613	0.00713936	0.13333	0.0159486	linear	0.13333	True	False
cg06786238	0.510807	0.0327274	0.590184	linear	0.0327274	False	False
cg16190888	9.92048e-06	0.217349	7.00421e-05	linear	0.217349	True	False
cg11049750	0.167274	0.0686695	0.233253	linear	0.0686695	False	False
cg21586215	4.74513e-06	-0.224869	3.82025e-05	linear	0.224869	True	False
cg05557991	7.15062e-05	-0.195781	0.000353561	linear	0.195781	True	False
cg23969976	0.0106608	-0.126614	0.0223738	linear	0.126614	True	False
cg17720707	0.00596516	-0.136248	0.0136968	linear	0.136248	True	False
cg25729957	1.97801e-05	-0.210065	0.000123666	linear	0.210065	True	False
cg25557175	0.814094	-0.0117059	0.85538	linear	0.0117059	False	False
cg20399462	0.631639	-0.0238635	0.700258	linear	0.0238635	False	False
cg13463522	0.493391	0.0340875	0.573754	linear	0.0340875	False	False
cg23044005	0.0051185	0.138691	0.0120403	linear	0.138691	True	False
cg13676204	0.826361	-0.0109206	0.865356	linear	0.0109206	False	False
cg10332864	0.846886	-0.00961245	0.882009	linear	0.00961245	False	False
cg15891447	0.0763628	-0.088053	0.119719	linear	0.088053	False	False
cg26247263	0.00896931	0.129545	0.0193389	linear	0.129545	True	False
cg06187356	0.00191572	0.153558	0.0052729	linear	0.153558	True	False
cg19712586	0.0737701	-0.0888372	0.116241	linear	0.0888372	False	False
cg13226145	0.000469493	0.172807	0.00164603	linear	0.172807	True	False
cg07236114	0.098675	0.082068	0.148942	linear	0.082068	False	False
cg14727409	6.41986e-08	0.264356	1.06019e-06	linear	0.264356	True	False
cg23262020	0.0656616	-0.0914442	0.105263	linear	0.0914442	False	False
cg20009671	0.000540944	-0.170959	0.00184831	linear	0.170959	True	False
cg21101051	0.474649	-0.0355801	0.555894	linear	0.0355801	False	False
cg06686805	0.0505024	-0.0971288	0.0841171	linear	0.0971288	False	False
cg11111372	0.0213605	0.114202	0.040371	linear	0.114202	True	False
cg14137354	5.33326e-05	0.19913	0.000277962	linear	0.19913	True	False
cg15724965	0.00316259	-0.146143	0.00802177	linear	0.146143	True	False
cg03305036	0.000129985	0.188777	0.000575358	linear	0.188777	True	False
cg21735491	0.802915	-0.0124241	0.846288	linear	0.0124241	False	False
cg13418632	0.357789	0.0457555	0.4408	linear	0.0457555	False	False
cg14347088	0.293239	-0.0522879	0.373593	linear	0.0522879	False	False
cg00207926	0.149664	-0.0716306	0.212267	linear	0.0716306	False	False
cg20600404	0.00171697	0.155136	0.00481033	linear	0.155136	True	False
cg04298847	0.068751	0.0904214	0.109455	linear	0.0904214	False	False
cg01112674	0.000574782	-0.170162	0.00194347	linear	0.170162	True	False
cg14529102	1.76215e-06	0.234581	1.68461e-05	linear	0.234581	True	False
cg24932241	0.212761	0.06197	0.285495	linear	0.06197	False	False
cg06972578	9.92428e-05	0.191971	0.000461719	linear	0.191971	True	False
cg16998950	0.511551	-0.0326698	0.590863	linear	0.0326698	False	False
cg08947062	0.00117652	-0.160472	0.00351436	linear	0.160472	True	False
cg08240592	0.000866054	0.164681	0.00272605	linear	0.164681	True	False
cg19768950	0.385269	0.0432025	0.468586	linear	0.0432025	False	False
cg18003518	0.00190552	-0.153636	0.00524992	linear	0.153636	True	False
cg27021514	0.94471	-0.00345246	0.958209	linear	0.00345246	False	False
cg15125472	0.000945051	-0.163492	0.00292884	linear	0.163492	True	False
cg08460080	6.58106e-06	-0.221566	4.99834e-05	linear	0.221566	True	False
cg08616760	0.00246067	-0.149896	0.006499	linear	0.149896	True	False
cg24791880	2.12386e-08	0.273527	4.19809e-07	linear	0.273527	True	False
cg26139475	0.876359	0.0077454	0.905432	linear	0.0077454	False	False
cg01988136	0.411452	0.0408715	0.494457	linear	0.0408715	False	False
cg01056272	0.422333	0.0399287	0.505066	linear	0.0399287	False	False
cg24720583	5.81506e-06	-0.222822	4.51278e-05	linear	0.222822	True	False
cg18231267	0.000137376	0.188116	0.000601878	linear	0.188116	True	False
cg16718276	0.00796532	0.131526	0.0174983	linear	0.131526	True	False
cg02512860	0.180282	-0.0666289	0.248423	linear	0.0666289	False	False
cg08324115	0.000960762	-0.163267	0.00296923	linear	0.163267	True	False
cg02215538	0.00175631	-0.154811	0.00490283	linear	0.154811	True	False
cg13369831	2.1347e-06	0.232733	1.97771e-05	linear	0.232733	True	False
cg08138586	0.320574	0.0494179	0.402412	linear	0.0494179	False	False
cg26120813	0.0245646	0.111571	0.0454621	linear	0.111571	True	False
cg24586432	0.322636	-0.049208	0.404563	linear	0.049208	False	False
cg25625561	2.15373e-05	0.209149	0.000132615	linear	0.209149	True	False
cg13085530	0.00171963	-0.155114	0.0048165	linear	0.155114	True	False
cg19250790	0.0559694	-0.0949333	0.0918539	linear	0.0949333	False	False
cg16893634	1.99838e-08	0.274022	3.97986e-07	linear	0.274022	True	False
cg14234152	3.49995e-06	0.227899	2.97264e-05	linear	0.227899	True	False
cg10688516	0.804329	-0.0123331	0.847462	linear	0.0123331	False	False
cg08182975	3.11512e-06	-0.229047	2.6992e-05	linear	0.229047	True	False
cg05557255	0.0251909	-0.111091	0.0464459	linear	0.111091	True	False
cg09303150	0.0234681	-0.112436	0.0437439	linear	0.112436	True	False
cg17136073	0.00265127	0.148789	0.00691959	linear	0.148789	True	False
cg21618635	1.55857e-10	0.310669	6.84196e-09	linear	0.310669	True	False
cg09812623	0.0150306	-0.120611	0.0299308	linear	0.120611	True	False
cg10022873	0.679889	0.0205389	0.742656	linear	0.0205389	False	False
cg11081894	0.00344323	0.144852	0.00862024	linear	0.144852	True	False
cg23918130	0.171896	-0.0679314	0.238683	linear	0.0679314	False	False
cg18292434	0.426735	0.0395513	0.509379	linear	0.0395513	False	False
cg22974151	0.0584094	0.0940105	0.0952685	linear	0.0940105	False	False
cg17009616	0.252778	0.0568867	0.330035	linear	0.0568867	False	False
cg11541187	1.85572e-05	-0.21075	0.000117326	linear	0.21075	True	False
cg01304499	0.000923095	0.163813	0.00287307	linear	0.163813	True	False
cg14178895	0.541273	-0.0304046	0.618687	linear	0.0304046	False	False
cg24039780	0.490997	0.0342765	0.571523	linear	0.0342765	False	False
cg25028162	0.0508849	0.096969	0.0846546	linear	0.096969	False	False
cg14091840	0.00605098	0.136018	0.0138653	linear	0.136018	True	False
cg07874983	0.00906556	0.129365	0.0195122	linear	0.129365	True	False
cg17930365	2.92968e-05	0.205804	0.000170519	linear	0.205804	True	False
cg17993442	0.195136	0.0644281	0.265557	linear	0.0644281	False	False
cg07695475	5.53865e-06	0.223314	4.33542e-05	linear	0.223314	True	False
cg21576809	0.312598	0.0502381	0.394017	linear	0.0502381	False	False
cg18942631	0.905474	-0.00591158	0.928293	linear	0.00591158	False	False
cg14367014	0.00794943	-0.131559	0.0174686	linear	0.131559	True	False
cg17110675	0.390008	0.0427738	0.473332	linear	0.0427738	False	False
cg08760753	0.000263438	0.18016	0.00102405	linear	0.18016	True	False
cg20936172	0.201961	0.0634579	0.273274	linear	0.0634579	False	False
cg07015190	0.506991	0.0330233	0.586657	linear	0.0330233	False	False
cg08216306	8.79631e-06	0.218594	6.34287e-05	linear	0.218594	True	False
cg26101086	0.000309606	0.178134	0.00116987	linear	0.178134	True	False
cg26551843	0.498432	0.0336913	0.578498	linear	0.0336913	False	False
cg03932904	0.667219	0.0214025	0.731517	linear	0.0214025	False	False
cg02405530	0.957779	0.00263555	0.968412	linear	0.00263555	False	False
cg02013739	0.344928	0.0469924	0.42761	linear	0.0469924	False	False
cg16500173	0.32629	-0.0488382	0.40836	linear	0.0488382	False	False
cg22234712	0.285374	-0.0531465	0.365254	linear	0.0531465	False	False
cg08241082	0.33003	-0.0484625	0.412189	linear	0.0484625	False	False
cg01194444	0.0406063	0.101667	0.0698047	linear	0.101667	False	False
cg26724967	0.0280022	0.109059	0.0508304	linear	0.109059	False	False
cg05785488	0.000280656	0.179368	0.00107842	linear	0.179368	True	False
cg11521979	1.29915e-05	-0.214532	8.75511e-05	linear	0.214532	True	False
cg02574526	0.404401	-0.0414903	0.487536	linear	0.0414903	False	False
cg07170300	0.116356	-0.0780522	0.171327	linear	0.0780522	False	False
cg02066682	0.000366803	-0.175984	0.00134392	linear	0.175984	True	False
cg23775409	3.70934e-11	0.320592	2.0664e-09	linear	0.320592	True	False
cg02274788	0.0106151	-0.126688	0.0222944	linear	0.126688	True	False
cg05289394	1.21574e-06	-0.238114	1.23501e-05	linear	0.238114	True	False
cg15217011	0.0545832	-0.0954725	0.0899082	linear	0.0954725	False	False
cg20165448	0.0244854	-0.111632	0.0453364	linear	0.111632	True	False
cg04316593	0.0261646	-0.110366	0.0479714	linear	0.110366	True	False
cg18191209	0.0118651	0.12477	0.0245085	linear	0.12477	True	False
cg19596050	0.00152257	-0.15685	0.00435552	linear	0.15685	True	False
cg03292675	0.023418	-0.112476	0.0436653	linear	0.112476	True	False
cg03604278	0.044509	0.0997768	0.0754778	linear	0.0997768	False	False
cg08164151	0.286198	0.0530557	0.366118	linear	0.0530557	False	False
cg01264729	0.0671649	0.0909417	0.107308	linear	0.0909417	False	False
cg06788565	1.68376e-13	0.354967	2.35857e-11	linear	0.354967	True	False
cg24319076	3.5311e-06	0.227811	2.99293e-05	linear	0.227811	True	False
cg02666610	0.427688	0.03947	0.510332	linear	0.03947	False	False
cg02082252	0.00495908	-0.139192	0.0117204	linear	0.139192	True	False
cg08274073	1.23519e-05	0.215062	8.39905e-05	linear	0.215062	True	False
cg08871467	0.00186003	-0.153985	0.00514472	linear	0.153985	True	False
cg19521693	0.000449023	0.173385	0.00158631	linear	0.173385	True	False
cg03537491	0.412888	-0.0407462	0.495857	linear	0.0407462	False	False
cg27465566	0.360522	-0.0454962	0.443577	linear	0.0454962	False	False
cg00190835	0.490189	-0.0343403	0.570738	linear	0.0343403	False	False
cg14929116	5.01227e-15	0.375296	1.34613e-12	linear	0.375296	True	False
cg04562683	1.34685e-08	0.277206	2.86092e-07	linear	0.277206	True	False
cg26317056	0.000465832	-0.172909	0.00163548	linear	0.172909	True	False
cg08587804	0.0315936	0.106703	0.0563355	linear	0.106703	False	False
cg07832950	0.00132827	0.158778	0.00388711	linear	0.158778	True	False
cg08947153	0.00646008	-0.134961	0.0146573	linear	0.134961	True	False
cg11213717	0.00237611	0.150412	0.00631165	linear	0.150412	True	False
cg10605064	0.00148799	0.157176	0.00427278	linear	0.157176	True	False
cg13791671	0.151058	0.0713869	0.213897	linear	0.0713869	False	False
cg23956499	0.277953	0.0539712	0.357287	linear	0.0539712	False	False
cg03054541	0.000201895	0.183451	0.000824754	linear	0.183451	True	False
cg21589858	0.346729	-0.0468175	0.42947	linear	0.0468175	False	False
cg01849970	0.11678	-0.0779619	0.171843	linear	0.0779619	False	False
cg05164933	0.901953	0.00613287	0.925568	linear	0.00613287	False	False
cg12064373	0.308481	0.0506668	0.389737	linear	0.0506668	False	False
cg16717267	0.348224	0.0466727	0.431016	linear	0.0466727	False	False
cg02340801	0.0126699	-0.123628	0.025903	linear	0.123628	True	False
cg07376086	0.683768	-0.0202757	0.74602	linear	0.0202757	False	False
cg26035961	0.000523566	0.171387	0.00179957	linear	0.171387	True	False
cg16724481	0.00184022	0.154139	0.00509897	linear	0.154139	True	False
cg22529720	0.395023	-0.0423233	0.478356	linear	0.0423233	False	False
cg23661000	1.74661e-07	0.25575	2.45684e-06	linear	0.25575	True	False
cg02247430	0.222094	0.0607274	0.296045	linear	0.0607274	False	False
cg19742470	0.841369	0.00996337	0.877551	linear	0.00996337	False	False
cg06615840	2.58623e-05	0.207166	0.000154072	linear	0.207166	True	False
cg10818272	0.00750683	-0.132506	0.0166404	linear	0.132506	True	False
cg13353733	5.52857e-08	0.265616	9.3635e-07	linear	0.265616	True	False
cg04787579	0.0210289	0.114494	0.0398419	linear	0.114494	True	False
cg26956007	1.26412e-09	0.295498	3.94622e-08	linear	0.295498	True	False
cg14572728	0.167929	-0.0685639	0.234005	linear	0.0685639	False	False
cg14589236	0.356908	-0.0458393	0.439908	linear	0.0458393	False	False
cg22555392	0.467929	0.0361231	0.549507	linear	0.0361231	False	False
cg13050390	0.000604007	0.169508	0.0020245	linear	0.169508	True	False
cg25683101	0.0171752	-0.118213	0.0335343	linear	0.118213	True	False
cg25487804	0.158969	0.0700351	0.223383	linear	0.0700351	False	False
cg14491169	0.0376386	-0.10321	0.0654253	linear	0.10321	False	False
cg26575120	0.0031875	-0.146024	0.00807501	linear	0.146024	True	False
cg12648671	0.179465	0.0667538	0.247488	linear	0.0667538	False	False
cg09515097	0.0156903	-0.119843	0.0310425	linear	0.119843	True	False
cg19747604	0.809292	-0.0120141	0.851481	linear	0.0120141	False	False
cg12417667	0.124739	-0.0763141	0.181784	linear	0.0763141	False	False
cg23232612	0.000110295	0.190727	0.000503324	linear	0.190727	True	False
cg18652941	0.09808	-0.0822127	0.148179	linear	0.0822127	False	False
cg06675187	0.0034788	0.144695	0.00869353	linear	0.144695	True	False
cg21526749	0.0451469	0.0994812	0.0764154	linear	0.0994812	False	False
cg12260798	0.411187	-0.0408946	0.494207	linear	0.0408946	False	False
cg18655081	0.07584	-0.0882093	0.119016	linear	0.0882093	False	False
cg06712335	0.0139473	0.121939	0.0281013	linear	0.121939	True	False
cg05209514	5.52789e-09	0.284247	1.35262e-07	linear	0.284247	True	False
cg06546571	0.0283706	-0.108806	0.0513929	linear	0.108806	False	False
cg11078358	0.0759367	-0.0881803	0.119142	linear	0.0881803	False	False
cg27118968	0.00293649	-0.147261	0.00753703	linear	0.147261	True	False
cg06976521	0.016384	0.119065	0.0322128	linear	0.119065	True	False
cg24081819	7.07462e-06	-0.220829	5.30716e-05	linear	0.220829	True	False
cg18440839	0.000232452	-0.181715	0.000924274	linear	0.181715	True	False
cg17723710	0.23058	0.0596296	0.305549	linear	0.0596296	False	False
cg04043591	0.723874	-0.0175862	0.780171	linear	0.0175862	False	False
cg13163930	0.158427	-0.070126	0.222744	linear	0.070126	False	False
cg19634711	0.000155214	-0.186649	0.000665236	linear	0.186649	True	False
cg26175661	0.596632	0.0263429	0.669025	linear	0.0263429	False	False
cg19736117	0.792767	0.0130783	0.837997	linear	0.0130783	False	False
cg26817334	0.00136194	-0.158426	0.00396863	linear	0.158426	True	False
cg07454192	0.00234619	-0.150599	0.00624527	linear	0.150599	True	False
cg25890048	2.91453e-06	0.229701	2.55541e-05	linear	0.229701	True	False
cg08533773	0.0198799	-0.115536	0.0379769	linear	0.115536	True	False
cg15994159	0.00510763	-0.138725	0.0120194	linear	0.138725	True	False
cg14088957	0.0795489	-0.0871184	0.123956	linear	0.0871184	False	False
cg06996663	0.627669	0.0241416	0.696761	linear	0.0241416	False	False
cg01541814	0.108517	0.0797686	0.161499	linear	0.0797686	False	False
cg16281758	2.96308e-08	0.270802	5.56119e-07	linear	0.270802	True	False
cg08187057	2.73733e-06	0.230315	2.42736e-05	linear	0.230315	True	False
cg12731400	0.809015	-0.0120319	0.851271	linear	0.0120319	False	False
cg09821218	7.15481e-12	0.331538	5.2371e-10	linear	0.331538	True	False
cg20495365	0.299854	0.0515776	0.380573	linear	0.0515776	False	False
cg26609398	1.34533e-16	0.394832	7.13227e-14	linear	0.394832	True	True
cg07772537	0.345479	0.0469388	0.428189	linear	0.0469388	False	False
cg22960635	0.0217742	-0.113844	0.0410343	linear	0.113844	True	False
cg05850205	0.0996702	0.0818274	0.150219	linear	0.0818274	False	False
cg19806062	0.365753	0.0450035	0.448913	linear	0.0450035	False	False
cg18459040	0.723266	0.0176265	0.779645	linear	0.0176265	False	False
cg05350315	0.0010437	0.16213	0.00318169	linear	0.16213	True	False
cg25418670	0.168146	0.0685291	0.234266	linear	0.0685291	False	False
cg15123730	0.721603	-0.017737	0.778257	linear	0.017737	False	False
cg22815534	1.10391e-07	0.259734	1.67134e-06	linear	0.259734	True	False
cg10995640	0.0189879	-0.116382	0.0365206	linear	0.116382	True	False
cg08591538	7.48346e-05	0.195257	0.000367047	linear	0.195257	True	False
cg19125999	0.000174472	0.185233	0.000731553	linear	0.185233	True	False
cg05986853	1.38839e-07	0.257751	2.02427e-06	linear	0.257751	True	False
cg23850212	1.38245e-05	-0.213878	9.21338e-05	linear	0.213878	True	False
cg19013611	0.0004163	-0.174362	0.00149065	linear	0.174362	True	False
cg02792780	0.353127	-0.0462006	0.43606	linear	0.0462006	False	False
cg18441837	0.0125679	0.123769	0.0257304	linear	0.123769	True	False
cg03885431	2.47459e-06	0.2313	2.23236e-05	linear	0.2313	True	False
cg06314568	0.0372306	-0.10343	0.0648187	linear	0.10343	False	False
cg24252656	2.47852e-05	0.207629	0.000148794	linear	0.207629	True	False
cg18852781	0.0874869	-0.0849152	0.134429	linear	0.0849152	False	False
cg24182603	2.10846e-05	-0.209378	0.000130353	linear	0.209378	True	False
cg20137045	0.822201	0.0111866	0.862019	linear	0.0111866	False	False
cg25074764	0.157151	0.0703413	0.221225	linear	0.0703413	False	False
cg18884384	0.0351832	0.104567	0.0617595	linear	0.104567	False	False
cg04743063	0.074627	-0.0885755	0.117386	linear	0.0885755	False	False
cg06246999	0.0240285	0.11199	0.0446245	linear	0.11199	True	False
cg03365332	0.0493882	0.0976005	0.0825111	linear	0.0976005	False	False
cg05863144	0.000132104	-0.188584	0.0005829	linear	0.188584	True	False
cg05715532	0.717448	-0.0180135	0.774794	linear	0.0180135	False	False
cg22860780	0.00396475	-0.142687	0.00971046	linear	0.142687	True	False
cg26604895	9.81685e-07	0.240125	1.03567e-05	linear	0.240125	True	False
cg08141165	0.00454348	-0.140568	0.0108934	linear	0.140568	True	False
cg14349763	0.0082774	0.130887	0.0180709	linear	0.130887	True	False
cg16535667	0.00159229	0.156214	0.00452021	linear	0.156214	True	False
cg01450807	0.582951	0.0273295	0.656635	linear	0.0273295	False	False
cg20242778	0.00162441	-0.155929	0.00459548	linear	0.155929	True	False
cg16030751	0.870818	0.00809549	0.90116	linear	0.00809549	False	False
cg21229339	0.00184142	-0.15413	0.00510157	linear	0.15413	True	False
cg14605357	0.00477894	0.139775	0.0113627	linear	0.139775	True	False
cg05164926	0.0827464	-0.0862105	0.128202	linear	0.0862105	False	False
cg17432061	4.00481e-06	0.226563	3.32071e-05	linear	0.226563	True	False
cg21150049	0.166426	-0.0688066	0.232272	linear	0.0688066	False	False
cg05235151	0.657006	-0.0221033	0.722542	linear	0.0221033	False	False
cg18963985	0.000149394	-0.18711	0.000644577	linear	0.18711	True	False
cg10604241	7.78463e-08	0.262723	1.24592e-06	linear	0.262723	True	False
cg08422181	0.835022	0.0103677	0.872476	linear	0.0103677	False	False
cg04166500	0.0614837	0.0928922	0.0995359	linear	0.0928922	False	False
cg26765815	0.00233167	-0.150691	0.00621279	linear	0.150691	True	False
cg10041417	1.22745e-06	0.238024	1.24501e-05	linear	0.238024	True	False
cg04616447	0.380351	-0.043651	0.463634	linear	0.043651	False	False
cg14064024	0.886535	0.00710339	0.913481	linear	0.00710339	False	False
cg13826154	0.000661476	-0.168303	0.00218116	linear	0.168303	True	False
cg19747659	0.219849	0.0610229	0.293527	linear	0.0610229	False	False
cg02310562	0.000329719	-0.177339	0.00123127	linear	0.177339	True	False
cg23221605	5.49656e-05	-0.198788	0.000284887	linear	0.198788	True	False
cg24670927	0.0226724	0.113086	0.0424778	linear	0.113086	True	False
cg16912004	0.79404	-0.0129961	0.839062	linear	0.0129961	False	False
cg14461586	0.624169	-0.0243874	0.693676	linear	0.0243874	False	False
cg18567944	0.753242	-0.0156491	0.805012	linear	0.0156491	False	False
cg21694843	0.328957	-0.04857	0.411097	linear	0.04857	False	False
cg19856420	0.00200461	0.152901	0.00547621	linear	0.152901	True	False
cg07109788	4.49696e-06	0.225407	3.65316e-05	linear	0.225407	True	False
cg01855027	0.468291	-0.0360938	0.549848	linear	0.0360938	False	False
cg15692031	0.671519	-0.0211087	0.735284	linear	0.0211087	False	False
cg02395846	0.501469	-0.0334535	0.581431	linear	0.0334535	False	False
cg15814898	0.0554785	-0.095123	0.0911645	linear	0.095123	False	False
cg10401489	0.589774	0.0268361	0.662788	linear	0.0268361	False	False
cg00665650	0.000184399	0.18456	0.000765696	linear	0.18456	True	False
cg16721359	0.0330402	0.105818	0.0585348	linear	0.105818	False	False
cg19683417	0.236801	0.0588429	0.312414	linear	0.0588429	False	False
cg11639825	0.0230516	0.112774	0.043084	linear	0.112774	True	False
cg24156832	0.0407783	0.101581	0.0700626	linear	0.101581	False	False
cg16544859	0.0146394	-0.121081	0.0292678	linear	0.121081	True	False
cg11687966	0.0430376	0.100472	0.0733525	linear	0.100472	False	False
cg03503785	0.0186653	0.116696	0.0359975	linear	0.116696	True	False
cg07498743	0.00592599	-0.136354	0.0136197	linear	0.136354	True	False
cg14316231	0.0652122	0.0915963	0.104657	linear	0.0915963	False	False
cg00629102	1.4308e-07	0.25749	2.07612e-06	linear	0.25749	True	False
cg26921586	0.00836272	-0.130716	0.0182277	linear	0.130716	True	False
cg22000330	0.163723	0.069247	0.229072	linear	0.069247	False	False
cg23047335	0.000559729	0.170511	0.00190119	linear	0.170511	True	False
cg23596678	0.0106016	0.12671	0.0222712	linear	0.12671	True	False
cg20451680	0.0420606	0.100946	0.0719322	linear	0.100946	False	False
cg10318492	0.277328	0.0540414	0.356619	linear	0.0540414	False	False
cg15392471	0.000728306	0.167018	0.00236239	linear	0.167018	True	False
cg07468037	6.70749e-05	0.196517	0.000335406	linear	0.196517	True	False
cg07533824	4.44916e-12	0.334618	3.53144e-10	linear	0.334618	True	False
cg02749752	2.76852e-11	0.32257	1.61705e-09	linear	0.32257	True	False
cg22693702	0.000513406	-0.171643	0.00177114	linear	0.171643	True	False
cg19345244	4.64196e-09	0.285605	1.16825e-07	linear	0.285605	True	False
cg15926477	0.0116534	0.125082	0.0241348	linear	0.125082	True	False
cg13575217	0.871643	0.00804336	0.901794	linear	0.00804336	False	False
cg06042504	0.562874	-0.0287972	0.638491	linear	0.0287972	False	False
cg03118510	4.203e-05	0.201809	0.00022883	linear	0.201809	True	False
cg25169679	0.966374	-0.00209867	0.975009	linear	0.00209867	False	False
cg23624401	0.00948815	-0.128597	0.0202807	linear	0.128597	True	False
cg00931235	0.228755	-0.0598633	0.303507	linear	0.0598633	False	False
cg14994404	0.0617292	0.092805	0.0998741	linear	0.092805	False	False
cg14204491	0.331382	0.0483274	0.413572	linear	0.0483274	False	False
cg12182452	0.0630036	-0.0923563	0.101647	linear	0.0923563	False	False
cg25446612	3.89138e-05	0.202668	0.000214855	linear	0.202668	True	False
cg08142096	0.235458	0.0590114	0.31094	linear	0.0590114	False	False
cg06636220	0.033923	0.105295	0.0598773	linear	0.105295	False	False
cg27062927	0.000147072	0.187298	0.000636355	linear	0.187298	True	False
cg08702879	0.0235391	0.112379	0.0438558	linear	0.112379	True	False
cg11909976	0.1368	-0.0739659	0.19661	linear	0.0739659	False	False
cg18270280	0.0172154	-0.11817	0.0336013	linear	0.11817	True	False
cg20342255	0.00440338	-0.141058	0.0106103	linear	0.141058	True	False
cg13666340	0.596233	-0.0263716	0.668655	linear	0.0263716	False	False
cg03827835	0.0340858	-0.105199	0.0601226	linear	0.105199	False	False
cg24879087	1.36234e-05	0.214032	9.10495e-05	linear	0.214032	True	False
cg06210969	0.000849692	-0.16494	0.00268373	linear	0.16494	True	False
cg01523300	0.00531431	0.138096	0.0124269	linear	0.138096	True	False
cg14653405	1.13964e-11	0.328486	7.72811e-10	linear	0.328486	True	False
cg05129591	0.000366271	-0.176002	0.00134232	linear	0.176002	True	False
cg19444027	0.00545768	0.137672	0.0127078	linear	0.137672	True	False
cg02113385	0.00601741	0.136108	0.0137981	linear	0.136108	True	False
cg22834443	1.9676e-18	0.416119	2.21423e-15	linear	0.416119	True	True
cg05400811	0.00041702	-0.174339	0.00149275	linear	0.174339	True	False
cg14408997	2.69699e-08	0.271575	5.13668e-07	linear	0.271575	True	False
cg14608230	0.0132335	-0.122865	0.0268753	linear	0.122865	True	False
cg15825970	0.122843	-0.076699	0.179414	linear	0.076699	False	False
cg24475517	8.49848e-05	0.193783	0.000407355	linear	0.193783	True	False
cg08220966	0.11562	0.0782093	0.170406	linear	0.0782093	False	False
cg03356490	0.000773609	-0.166207	0.00248371	linear	0.166207	True	False
cg10826045	0.0111981	-0.12577	0.0233337	linear	0.12577	True	False
cg11659501	0.00218031	-0.151676	0.00587546	linear	0.151676	True	False
cg08059361	1.58791e-11	0.32629	1.01666e-09	linear	0.32629	True	False
cg22092876	6.29823e-07	0.244243	7.15907e-06	linear	0.244243	True	False
cg07782886	9.68058e-05	-0.192262	0.000452558	linear	0.192262	True	False
cg07043494	0.543689	-0.0302233	0.620922	linear	0.0302233	False	False
cg13528145	0.0238197	0.112155	0.0442961	linear	0.112155	True	False
cg03148461	0.251259	0.0570689	0.328346	linear	0.0570689	False	False
cg15945313	0.00409751	0.142177	0.00998492	linear	0.142177	True	False
cg04834502	0.760282	-0.0151883	0.81098	linear	0.0151883	False	False
cg17236870	0.303854	0.0511532	0.384833	linear	0.0511532	False	False
cg09377308	7.29643e-09	0.282073	1.70714e-07	linear	0.282073	True	False
cg03155496	0.362576	-0.0453022	0.44566	linear	0.0453022	False	False
cg14473797	0.0177125	-0.117653	0.0344204	linear	0.117653	True	False
cg06365843	6.15247e-07	0.244458	7.02101e-06	linear	0.244458	True	False
cg20449379	0.0799527	0.0870021	0.124503	linear	0.0870021	False	False
cg23108607	0.000137093	0.188141	0.000600874	linear	0.188141	True	False
cg11208859	0.000321697	0.17765	0.00120643	linear	0.17765	True	False
cg16893488	0.00906365	0.129369	0.0195087	linear	0.129369	True	False
cg14685556	0.0130034	-0.123173	0.0264827	linear	0.123173	True	False
cg06429214	0.878977	-0.00758013	0.907557	linear	0.00758013	False	False
cg09432775	7.37718e-06	0.220401	5.49169e-05	linear	0.220401	True	False
cg05275995	0.000273575	0.179688	0.00105605	linear	0.179688	True	False
cg16517523	0.335483	0.0479196	0.417844	linear	0.0479196	False	False
cg20450058	3.6649e-07	0.24917	4.56046e-06	linear	0.24917	True	False
cg03477976	0.0378149	-0.103116	0.0656848	linear	0.103116	False	False
cg06908232	0.662592	-0.0217195	0.727494	linear	0.0217195	False	False
cg19589060	0.192907	-0.0647503	0.262979	linear	0.0647503	False	False
cg10222574	0.0178667	-0.117495	0.0346783	linear	0.117495	True	False
cg03445173	0.790201	0.0132441	0.835865	linear	0.0132441	False	False
cg06202686	0.00367105	-0.143872	0.00909999	linear	0.143872	True	False
cg20200035	0.00586984	-0.136507	0.0135099	linear	0.136507	True	False
cg02169098	0.562188	-0.0288478	0.637861	linear	0.0288478	False	False
cg27171194	0.00742472	-0.132687	0.0164854	linear	0.132687	True	False
cg15771244	0.804789	-0.0123035	0.847854	linear	0.0123035	False	False
cg06097361	2.61048e-08	0.271842	4.99473e-07	linear	0.271842	True	False
cg01026233	0.000471433	0.172754	0.00165164	linear	0.172754	True	False
cg01350293	0.013911	0.121985	0.0280401	linear	0.121985	True	False
cg00375589	7.25342e-05	0.195617	0.000357728	linear	0.195617	True	False
cg16552945	0.298656	-0.0517055	0.37933	linear	0.0517055	False	False
cg14283647	0.185864	0.0657868	0.254889	linear	0.0657868	False	False
cg07378590	0.012005	-0.124566	0.0247493	linear	0.124566	True	False
cg26427908	0.116796	0.0779586	0.171861	linear	0.0779586	False	False
cg06945399	0.366296	-0.0449526	0.449482	linear	0.0449526	False	False
cg12449183	0.317973	0.0496839	0.399659	linear	0.0496839	False	False
cg19933772	0.00452124	-0.140645	0.0108486	linear	0.140645	True	False
cg21205031	0.798918	0.0126815	0.843012	linear	0.0126815	False	False
cg19778582	0.00135059	-0.158543	0.00394232	linear	0.158543	True	False
cg25681177	0.00010388	-0.191434	0.000479256	linear	0.191434	True	False
cg18485114	0.000685288	-0.167831	0.00224603	linear	0.167831	True	False
cg26209718	0.00135798	0.158467	0.00395957	linear	0.158467	True	False
cg15623503	0.000356373	-0.176351	0.00131241	linear	0.176351	True	False
cg09219877	0.934672	0.00408056	0.950514	linear	0.00408056	False	False
cg02556005	1.44828e-07	0.257384	2.0966e-06	linear	0.257384	True	False
cg13127506	3.74422e-06	0.227231	3.14092e-05	linear	0.227231	True	False
cg09382809	0.00660388	0.134603	0.0149323	linear	0.134603	True	False
cg20764033	8.71295e-06	0.218692	6.2934e-05	linear	0.218692	True	False
cg08118819	0.0252573	0.111041	0.0465535	linear	0.111041	True	False
cg11882307	0.00231888	-0.150771	0.00618421	linear	0.150771	True	False
cg12860374	2.89462e-05	-0.205936	0.000168823	linear	0.205936	True	False
cg08529186	0.94734	0.003288	0.960228	linear	0.003288	False	False
cg01703196	0.184999	0.0659162	0.253875	linear	0.0659162	False	False
cg07516946	0.0365898	-0.10378	0.0638622	linear	0.10378	False	False
cg05268122	0.00164085	0.155785	0.00463344	linear	0.155785	True	False
cg12836011	0.236341	0.0589005	0.311912	linear	0.0589005	False	False
cg06291211	7.81972e-06	-0.219804	5.75676e-05	linear	0.219804	True	False
cg21658616	0.792909	0.0130691	0.838118	linear	0.0130691	False	False
cg05051799	8.93048e-08	0.261552	1.40004e-06	linear	0.261552	True	False
cg18516195	0.487088	-0.034586	0.567771	linear	0.034586	False	False
cg04444104	0.000370555	0.175854	0.00135493	linear	0.175854	True	False
cg06716730	0.0185269	0.116832	0.0357696	linear	0.116832	True	False
cg08815403	5.95624e-05	0.197875	0.000304314	linear	0.197875	True	False
cg17895730	6.40253e-05	0.19705	0.000322747	linear	0.19705	True	False
cg20276377	1.6297e-10	-0.310354	7.09142e-09	linear	0.310354	True	False
cg19902591	0.00248222	0.149767	0.00654587	linear	0.149767	True	False
cg22411407	0.960123	-0.00248909	0.970224	linear	0.00248909	False	False
cg01892727	0.0116344	0.12511	0.0241026	linear	0.12511	True	False
cg15491567	0.401512	0.0417457	0.484746	linear	0.0417457	False	False
cg26353903	0.943145	0.00355037	0.956978	linear	0.00355037	False	False
cg03533500	0.313581	-0.0501363	0.395024	linear	0.0501363	False	False
cg07931411	0.0241384	0.111903	0.0447927	linear	0.111903	True	False
cg09227136	0.000940469	-0.163559	0.00291718	linear	0.163559	True	False
cg21871205	0.00890403	0.129667	0.0192195	linear	0.129667	True	False
cg06769989	0.000355779	-0.176373	0.00131068	linear	0.176373	True	False
cg25873974	8.76806e-07	0.24118	9.43334e-06	linear	0.24118	True	False
cg02017282	0.0198594	-0.115555	0.0379429	linear	0.115555	True	False
cg09100988	0.298081	-0.051767	0.378713	linear	0.051767	False	False
cg07054927	4.61944e-10	0.302904	1.70203e-08	linear	0.302904	True	False
cg05388492	0.974193	-0.00161049	0.980904	linear	0.00161049	False	False
cg27554293	8.30588e-06	0.219185	6.05296e-05	linear	0.219185	True	False
cg07635744	0.00527012	0.138228	0.01234	linear	0.138228	True	False
cg01177956	0.000990154	-0.162854	0.00304439	linear	0.162854	True	False
cg23097534	0.531508	-0.0311417	0.609678	linear	0.0311417	False	False
cg11258043	0.788775	0.0133363	0.834713	linear	0.0133363	False	False
cg08076955	1.81943e-05	0.210961	0.000115477	linear	0.210961	True	False
cg04496304	0.0336323	0.105466	0.0594326	linear	0.105466	False	False
cg13096779	0.734082	0.01691	0.788877	linear	0.01691	False	False
cg05531055	0.00555716	-0.137384	0.0129032	linear	0.137384	True	False
cg12452386	0.0860536	0.0853007	0.132527	linear	0.0853007	False	False
cg00155310	0.000569452	-0.170285	0.00192854	linear	0.170285	True	False
cg21839338	0.00108178	-0.161636	0.00327815	linear	0.161636	True	False
cg24012811	0.0204217	-0.115038	0.0388573	linear	0.115038	True	False
cg02623604	0.598646	-0.0261986	0.670871	linear	0.0261986	False	False
cg14249876	0.144371	-0.0725722	0.205841	linear	0.0725722	False	False
cg09844399	2.89483e-06	0.229767	2.54135e-05	linear	0.229767	True	False
cg26851608	0.00545543	-0.137678	0.0127035	linear	0.137678	True	False
cg01089498	1.55554e-06	-0.235774	1.51621e-05	linear	0.235774	True	False
cg05937316	0.00728186	0.133006	0.0162146	linear	0.133006	True	False
cg23819286	0.0314461	-0.106795	0.0561112	linear	0.106795	False	False
cg26559015	2.73971e-05	-0.206537	0.000161431	linear	0.206537	True	False
cg10659886	0.0537616	-0.0957975	0.088753	linear	0.0957975	False	False
cg00982952	0.000424152	-0.174121	0.00151369	linear	0.174121	True	False
cg24166097	0.618625	0.024778	0.688785	linear	0.024778	False	False
cg12080306	0.0276646	0.109293	0.0503066	linear	0.109293	False	False
cg01741688	0.0128384	0.123396	0.0261995	linear	0.123396	True	False
cg24624349	0.198097	-0.0640042	0.268908	linear	0.0640042	False	False
cg21925465	0.00154767	0.156618	0.00441548	linear	0.156618	True	False
cg17458347	0.376659	0.04399	0.459892	linear	0.04399	False	False
cg07637213	0.198149	0.0639968	0.268968	linear	0.0639968	False	False
cg09840968	0.171351	-0.0680176	0.238051	linear	0.0680176	False	False
cg07790045	0.00082173	-0.165393	0.00261095	linear	0.165393	True	False
cg06183001	0.0530475	-0.0960833	0.087738	linear	0.0960833	False	False
cg09905416	1.85258e-09	0.292631	5.42672e-08	linear	0.292631	True	False
cg15787807	0.0320634	0.106412	0.057047	linear	0.106412	False	False
cg04298511	0.15579	0.070572	0.219608	linear	0.070572	False	False
cg02051832	0.000890244	-0.164307	0.00278857	linear	0.164307	True	False
cg08934394	0.00046695	-0.172878	0.00163869	linear	0.172878	True	False
cg24291855	0.000574566	0.170167	0.00194292	linear	0.170167	True	False
cg10053339	3.58106e-09	0.287609	9.41224e-08	linear	0.287609	True	False
cg05253109	0.489839	-0.034368	0.570387	linear	0.034368	False	False
cg00734030	0.000350097	0.176577	0.00129326	linear	0.176577	True	False
cg18465319	3.8033e-06	0.227076	3.18283e-05	linear	0.227076	True	False
cg06829293	0.000986344	-0.162907	0.00303433	linear	0.162907	True	False
cg26360484	0.791632	0.0131516	0.837032	linear	0.0131516	False	False
cg05445090	0.882857	-0.00733531	0.910592	linear	0.00733531	False	False
cg22047487	0.000359636	0.176235	0.00132221	linear	0.176235	True	False
cg18114313	0.831764	0.0105755	0.869813	linear	0.0105755	False	False
cg08350047	0.228379	-0.0599116	0.303095	linear	0.0599116	False	False
cg00171166	0.3714	0.0444764	0.454634	linear	0.0444764	False	False
cg10062617	0.21268	-0.0619809	0.285409	linear	0.0619809	False	False
cg07983986	0.641435	-0.0231804	0.708838	linear	0.0231804	False	False
cg12353788	3.71006e-07	0.24906	4.60697e-06	linear	0.24906	True	False
cg13689681	0.28956	-0.0526875	0.369691	linear	0.0526875	False	False
cg17304025	0.176163	0.0672629	0.243651	linear	0.0672629	False	False
cg13510812	0.184398	-0.0660062	0.253189	linear	0.0660062	False	False
cg25366157	0.445452	-0.0379714	0.527712	linear	0.0379714	False	False
cg13460643	0.306079	-0.0509187	0.387161	linear	0.0509187	False	False
cg17629870	0.849145	0.00946891	0.883837	linear	0.00946891	False	False
cg02807482	0.241064	0.0583122	0.317163	linear	0.0583122	False	False
cg05134013	0.0556756	-0.0950466	0.0914442	linear	0.0950466	False	False
cg16345031	0.000187123	-0.184381	0.000774938	linear	0.184381	True	False
cg15834294	0.293338	0.0522772	0.373696	linear	0.0522772	False	False
cg25555505	2.61955e-09	0.290004	7.22982e-08	linear	0.290004	True	False
cg04208750	0.689854	-0.019864	0.751228	linear	0.019864	False	False
cg18236224	0.758869	-0.0152807	0.809802	linear	0.0152807	False	False
cg12663302	9.32648e-09	0.280135	2.10298e-07	linear	0.280135	True	False
cg08314102	0.0415333	0.101205	0.0711619	linear	0.101205	False	False
cg21611775	0.0720355	0.0893744	0.113887	linear	0.0893744	False	False
cg16258854	0.000160594	-0.186238	0.000683823	linear	0.186238	True	False
cg14944398	0.612626	-0.0252024	0.683496	linear	0.0252024	False	False
cg01837275	0.00180648	0.154406	0.00502083	linear	0.154406	True	False
cg27538352	0.774563	-0.0142576	0.822874	linear	0.0142576	False	False
cg05147509	0.64549	0.0228988	0.712442	linear	0.0228988	False	False
cg21576590	0.222709	-0.0606469	0.296721	linear	0.0606469	False	False
cg16322666	0.566781	-0.0285097	0.642069	linear	0.0285097	False	False
cg10680940	0.000840339	-0.16509	0.00265955	linear	0.16509	True	False
cg17200768	0.508005	-0.0329446	0.587588	linear	0.0329446	False	False
cg25044701	0.0657753	0.0914058	0.105417	linear	0.0914058	False	False
cg07466788	0.00128767	0.159213	0.00378822	linear	0.159213	True	False
cg05335315	0.00142424	-0.157795	0.00411839	linear	0.157795	True	False
cg00477673	4.67984e-06	0.225008	3.7768e-05	linear	0.225008	True	False
cg00741624	1.83475e-07	0.255318	2.55991e-06	linear	0.255318	True	False
cg06266100	0.0532871	0.0959871	0.0880767	linear	0.0959871	False	False
cg08424167	0.16334	-0.0693099	0.228622	linear	0.0693099	False	False
cg07402337	0.00437149	-0.141171	0.010544	linear	0.141171	True	False
cg18033443	0.0107077	0.126539	0.0224571	linear	0.126539	True	False
cg18211157	2.39522e-05	0.208	0.000144683	linear	0.208	True	False
cg25758545	0.260405	-0.0559831	0.338413	linear	0.0559831	False	False
cg17953764	0.221366	0.060823	0.295229	linear	0.060823	False	False
cg00870633	1.25089e-09	0.295577	3.90989e-08	linear	0.295577	True	False
cg03350993	0.000988308	0.162879	0.00303948	linear	0.162879	True	False
cg21233897	0.426454	0.0395753	0.509111	linear	0.0395753	False	False
cg25068253	0.0321624	0.106351	0.0571957	linear	0.106351	False	False
cg05549611	0.00396618	0.142681	0.00971364	linear	0.142681	True	False
cg22384923	0.00387387	-0.143045	0.00952126	linear	0.143045	True	False
cg24169771	7.6371e-08	0.262885	1.22632e-06	linear	0.262885	True	False
cg19755928	0.0691528	0.0902911	0.109994	linear	0.0902911	False	False
cg02790967	0.00033353	-0.177193	0.0012431	linear	0.177193	True	False
cg11578385	0.239747	-0.0584754	0.315676	linear	0.0584754	False	False
cg01715818	0.00045905	0.173099	0.00161603	linear	0.173099	True	False
cg24335895	0.000160851	-0.186218	0.000684694	linear	0.186218	True	False
cg13652795	0.0294724	0.108065	0.0530909	linear	0.108065	False	False
cg25350827	5.40923e-08	0.265799	9.19586e-07	linear	0.265799	True	False
cg25461508	0.0439434	0.100042	0.074658	linear	0.100042	False	False
cg06798642	0.447235	-0.0378229	0.529448	linear	0.0378229	False	False
cg05394663	1.51807e-05	-0.212889	9.94621e-05	linear	0.212889	True	False
cg11630206	0.895736	0.00652391	0.920731	linear	0.00652391	False	False
cg25142847	2.67058e-05	0.206816	0.000158134	linear	0.206816	True	False
cg04543319	0.00175669	0.154808	0.00490378	linear	0.154808	True	False
cg22564448	0.856245	0.00901826	0.889536	linear	0.00901826	False	False
cg21030400	0.000428592	0.173987	0.00152658	linear	0.173987	True	False
cg18116815	0.0322484	-0.106298	0.0573248	linear	0.106298	False	False
cg22788243	0.161525	-0.0696092	0.226459	linear	0.0696092	False	False
cg23051879	9.39322e-06	-0.217915	6.69391e-05	linear	0.217915	True	False
cg14743462	0.000307445	0.178222	0.00116314	linear	0.178222	True	False
cg26555310	0.000197269	0.183735	0.000809379	linear	0.183735	True	False
cg07004386	0.563374	0.0287603	0.63896	linear	0.0287603	False	False
cg20594401	0.534435	-0.0309201	0.61239	linear	0.0309201	False	False
cg12881520	0.474785	-0.0355692	0.556017	linear	0.0355692	False	False
cg19792403	0.00121498	-0.160025	0.00360934	linear	0.160025	True	False
cg14468692	0.0920053	-0.0837321	0.14035	linear	0.0837321	False	False
cg11141821	0.600966	0.0260325	0.673009	linear	0.0260325	False	False
cg06815361	0.00466853	0.140142	0.011146	linear	0.140142	True	False
cg02471578	0.000375166	0.175696	0.0013691	linear	0.175696	True	False
cg17081645	0.67362	-0.0209654	0.737162	linear	0.0209654	False	False
cg13156589	4.46262e-05	0.201138	0.000240299	linear	0.201138	True	False
cg14520106	0.00170092	0.155271	0.00477352	linear	0.155271	True	False
cg14271505	0.000335511	-0.177118	0.00124912	linear	0.177118	True	False
cg23003890	0.649891	0.0225941	0.7163	linear	0.0225941	False	False
cg14127958	0.892335	0.00673804	0.918032	linear	0.00673804	False	False
cg02662362	0.0405622	-0.101689	0.0697366	linear	0.101689	False	False
cg20003124	0.00241502	0.150173	0.00639845	linear	0.150173	True	False
cg03662347	1.27642e-06	0.237654	1.28628e-05	linear	0.237654	True	False
cg06745684	2.26476e-05	0.208607	0.000138172	linear	0.208607	True	False
cg10442445	7.50069e-06	0.220231	5.56489e-05	linear	0.220231	True	False
cg17237962	0.00649767	-0.134866	0.0147299	linear	0.134866	True	False
cg22229142	1.27793e-07	0.25847	1.89042e-06	linear	0.25847	True	False
cg01936287	0.000114287	0.190307	0.000518239	linear	0.190307	True	False
cg01061391	0.104807	-0.0806152	0.156753	linear	0.0806152	False	False
cg03280624	0.00147391	-0.157311	0.00423908	linear	0.157311	True	False
cg06586505	0.0369557	0.10358	0.0644064	linear	0.10358	False	False
cg07496687	6.0618e-09	0.283527	1.46104e-07	linear	0.283527	True	False
cg01786362	2.1469e-09	0.291516	6.12789e-08	linear	0.291516	True	False
cg14726769	0.00161047	0.156052	0.00456271	linear	0.156052	True	False
cg10532912	4.85507e-06	-0.224639	3.89177e-05	linear	0.224639	True	False
cg25248213	0.0102311	0.127317	0.0216093	linear	0.127317	True	False
cg23522427	0.00323681	-0.145791	0.00818027	linear	0.145791	True	False
cg10783469	0.181757	0.0664046	0.250132	linear	0.0664046	False	False
cg24913617	0.382016	0.0434988	0.465309	linear	0.0434988	False	False
cg07086564	1.95782e-06	0.233568	1.83932e-05	linear	0.233568	True	False
cg20633317	0.0193821	-0.116004	0.037165	linear	0.116004	True	False
cg21144871	9.17245e-06	0.218161	6.56489e-05	linear	0.218161	True	False
cg05458841	0.282433	0.0534716	0.362153	linear	0.0534716	False	False
cg02924619	0.216601	-0.0614542	0.289833	linear	0.0614542	False	False
cg25707387	0.00026308	0.180177	0.0010229	linear	0.180177	True	False
cg15711744	2.82376e-06	0.230011	2.49047e-05	linear	0.230011	True	False
cg24616589	0.0332954	0.105666	0.0589221	linear	0.105666	False	False
cg24254271	0.00510768	-0.138725	0.0120194	linear	0.138725	True	False
cg04140633	3.5927e-05	0.203555	0.000201337	linear	0.203555	True	False
cg26057283	0.000487793	-0.17231	0.00169882	linear	0.17231	True	False
cg24097872	0.000343671	0.176813	0.00127401	linear	0.176813	True	False
cg09923032	0.590306	0.0267978	0.663268	linear	0.0267978	False	False
cg09916357	0.024251	-0.111815	0.0449736	linear	0.111815	True	False
cg18730873	0.951366	0.00303629	0.963376	linear	0.00303629	False	False
cg09469812	1.74701e-06	0.234664	1.67218e-05	linear	0.234664	True	False
cg22022973	0.295845	-0.0520068	0.376346	linear	0.0520068	False	False
cg07196124	0.0100985	0.127539	0.0213718	linear	0.127539	True	False
cg07808874	3.28782e-06	0.228516	2.82227e-05	linear	0.228516	True	False
cg26570233	8.56562e-09	0.280809	1.95642e-07	linear	0.280809	True	False
cg04540116	3.24619e-06	0.228642	2.79123e-05	linear	0.228642	True	False
cg19394047	0.984598	0.00096107	0.988689	linear	0.00096107	False	False
cg12368105	2.68817e-05	0.206745	0.00015895	linear	0.206745	True	False
cg18259290	0.000106278	-0.191165	0.000488407	linear	0.191165	True	False
cg20262330	0.00315632	0.146173	0.0080083	linear	0.146173	True	False
cg12612527	0.291897	-0.0524333	0.372164	linear	0.0524333	False	False
cg27533704	0.147876	-0.0719458	0.21011	linear	0.0719458	False	False
cg11348165	8.82562e-06	0.218559	6.35934e-05	linear	0.218559	True	False
cg01109219	0.0995297	0.0818612	0.150034	linear	0.0818612	False	False
cg00670212	0.0375712	0.103246	0.0653261	linear	0.103246	False	False
cg21523358	0.00297266	-0.147077	0.00761414	linear	0.147077	True	False
cg25368917	5.41706e-05	0.198953	0.000281574	linear	0.198953	True	False
cg03938359	0.0044569	-0.140869	0.0107185	linear	0.140869	True	False
cg22501793	0.0372211	-0.103435	0.0648058	linear	0.103435	False	False
cg04462650	0.0364545	0.103855	0.0636633	linear	0.103855	False	False
cg20764656	0.00883221	0.129803	0.0190899	linear	0.129803	True	False
cg01664039	0.00760396	0.132294	0.0168219	linear	0.132294	True	False
cg27131176	0.000694764	-0.167648	0.00227232	linear	0.167648	True	False
cg18852464	0.000105454	0.191257	0.000485231	linear	0.191257	True	False
cg19407604	0.621169	0.0245986	0.691037	linear	0.0245986	False	False
cg02956372	0.898937	-0.00632255	0.923201	linear	0.00632255	False	False
cg09270951	0.0142917	-0.121508	0.0286809	linear	0.121508	True	False
cg10792302	0.00339154	-0.145082	0.00850891	linear	0.145082	True	False
cg17071417	0.544958	0.0301282	0.622048	linear	0.0301282	False	False
cg12880685	0.933633	0.00414563	0.949688	linear	0.00414563	False	False
cg15378686	0.00213866	-0.151958	0.00578251	linear	0.151958	True	False
cg07151236	4.71105e-10	0.302761	1.72929e-08	linear	0.302761	True	False
cg00765144	5.46151e-06	-0.223455	4.28593e-05	linear	0.223455	True	False
cg15243034	0.039728	0.102114	0.0684987	linear	0.102114	False	False
cg14000467	0.0555066	-0.0951121	0.0912074	linear	0.0951121	False	False
cg22886393	0.000533986	-0.171129	0.00182862	linear	0.171129	True	False
cg12185828	0.170894	-0.0680902	0.237516	linear	0.0680902	False	False
cg00090282	3.73032e-05	0.203138	0.000207562	linear	0.203138	True	False
cg24660635	9.33639e-10	0.29775	3.05928e-08	linear	0.29775	True	False
cg27295832	0.805588	0.0122521	0.848527	linear	0.0122521	False	False
cg22822383	0.00931777	-0.128903	0.0199709	linear	0.128903	True	False
cg04485799	0.0293531	0.108144	0.0529107	linear	0.108144	False	False
cg12964697	8.48567e-10	0.298456	2.82084e-08	linear	0.298456	True	False
cg00884606	0.329739	-0.0484916	0.411894	linear	0.0484916	False	False
cg13530528	0.224539	-0.0604081	0.298791	linear	0.0604081	False	False
cg01860063	0.0206841	-0.114801	0.0392839	linear	0.114801	True	False
cg01261007	0.0717078	-0.0894771	0.113443	linear	0.0894771	False	False
cg22502502	0.0158343	-0.119679	0.0312849	linear	0.119679	True	False
cg00292701	0.0194663	-0.115924	0.0373028	linear	0.115924	True	False
cg11494213	0.00219496	-0.151578	0.00590917	linear	0.151578	True	False
cg06572115	0.20783	0.0626424	0.279922	linear	0.0626424	False	False
cg18653451	0.0220062	-0.113646	0.0414089	linear	0.113646	True	False
cg01229798	0.74262	-0.0163468	0.796041	linear	0.0163468	False	False
cg14281160	0.254545	0.0566757	0.332021	linear	0.0566757	False	False
cg19327615	2.1451e-07	-0.253943	2.91639e-06	linear	0.253943	True	False
cg00295835	0.00501934	-0.139001	0.01184	linear	0.139001	True	False
cg03363478	0.233485	-0.0592604	0.30878	linear	0.0592604	False	False
cg00052588	0.000148837	0.187155	0.00064268	linear	0.187155	True	False
cg08293408	0.289219	0.0527248	0.36934	linear	0.0527248	False	False
cg16484967	0.0110826	0.125948	0.023128	linear	0.125948	True	False
cg01232909	3.35244e-07	0.249971	4.23494e-06	linear	0.249971	True	False
cg22445920	5.45253e-06	0.223472	4.27998e-05	linear	0.223472	True	False
cg23425764	0.0704019	-0.0898901	0.111671	linear	0.0898901	False	False
cg15731669	0.152004	-0.0712226	0.21503	linear	0.0712226	False	False
cg14884160	0.0813066	-0.0866157	0.126294	linear	0.0866157	False	False
cg00811334	0.00914949	0.12921	0.0196659	linear	0.12921	True	False
cg24535475	0.0032581	0.145692	0.00822462	linear	0.145692	True	False
cg13674042	0.714976	-0.0181782	0.772693	linear	0.0181782	False	False
cg17422460	0.46405	0.0364385	0.545739	linear	0.0364385	False	False
cg04081392	0.00293174	-0.147285	0.00752698	linear	0.147285	True	False
cg11188666	0.885202	0.0071874	0.912472	linear	0.0071874	False	False
cg17969245	0.000111083	-0.190643	0.000506233	linear	0.190643	True	False
cg08530398	0.0347775	-0.104799	0.0611555	linear	0.104799	False	False
cg07807817	0.737798	0.0166646	0.792021	linear	0.0166646	False	False
cg01745420	0.00614749	-0.135763	0.0140558	linear	0.135763	True	False
cg13708301	0.084588	0.0857004	0.130612	linear	0.0857004	False	False
cg25618198	0.0631042	0.0923212	0.101789	linear	0.0923212	False	False
cg19188297	0.00299374	0.146971	0.00765942	linear	0.146971	True	False
cg09508490	0.000431402	0.173902	0.00153486	linear	0.173902	True	False
cg18880544	0.163659	0.0692575	0.229002	linear	0.0692575	False	False
cg11294364	0.000457577	0.173141	0.00161168	linear	0.173141	True	False
cg20978380	0.00219916	0.15155	0.00591776	linear	0.15155	True	False
cg26659410	0.0112513	-0.125688	0.0234271	linear	0.125688	True	False
cg24325581	0.120443	0.077193	0.176422	linear	0.077193	False	False
cg20453264	0.0459637	-0.0991079	0.0775931	linear	0.0991079	False	False
cg20810396	4.51957e-10	0.303062	1.67177e-08	linear	0.303062	True	False
cg19033444	0.0192537	0.116126	0.0369578	linear	0.116126	True	False
cg03634778	0.0494163	0.0975884	0.0825528	linear	0.0975884	False	False
cg04347264	0.0557485	0.0950185	0.0915457	linear	0.0950185	False	False
cg09662431	0.000284492	-0.179198	0.00109048	linear	0.179198	True	False
cg09894383	0.695231	-0.0195013	0.755782	linear	0.0195013	False	False
cg03792199	0.0098079	-0.128036	0.0208608	linear	0.128036	True	False
cg11338156	0.0153023	0.120291	0.0303911	linear	0.120291	True	False
cg00348389	0.907285	-0.00579782	0.929677	linear	0.00579782	False	False
cg23598254	0.000103443	-0.191483	0.000477633	linear	0.191483	True	False
cg12386015	0.0326944	0.106027	0.058002	linear	0.106027	False	False
cg00282347	0.810017	-0.0119675	0.852092	linear	0.0119675	False	False
cg26426112	2.28434e-06	0.232077	2.09086e-05	linear	0.232077	True	False
cg17318297	0.00778272	-0.13191	0.0171592	linear	0.13191	True	False
cg01274812	1.56112e-05	0.212592	0.000101776	linear	0.212592	True	False
cg07689226	0.000972484	0.163101	0.00299908	linear	0.163101	True	False
cg09766820	0.00632807	0.135295	0.0144031	linear	0.135295	True	False
cg22761431	0.0154382	0.120133	0.0306187	linear	0.120133	True	False
cg14185727	0.508206	-0.032929	0.587771	linear	0.032929	False	False
cg18371836	1.51201e-06	0.236045	1.48086e-05	linear	0.236045	True	False
cg05546064	0.0182458	-0.117112	0.0353074	linear	0.117112	True	False
cg07454154	0.000570167	0.170268	0.00193064	linear	0.170268	True	False
cg21486913	0.660259	-0.0218796	0.72546	linear	0.0218796	False	False
cg06306791	0.316243	0.0498616	0.397867	linear	0.0498616	False	False
cg15905666	1.67342e-06	0.235076	1.6129e-05	linear	0.235076	True	False
cg04458281	0.987003	0.000810933	0.990459	linear	0.000810933	False	False
cg06422146	0.0153778	-0.120203	0.0305178	linear	0.120203	True	False
cg10675614	0.914499	0.00534491	0.935206	linear	0.00534491	False	False
cg18158691	0.00580958	0.136673	0.0133922	linear	0.136673	True	False
cg07173688	0.004519	0.140653	0.0108438	linear	0.140653	True	False
cg19412743	0.0780555	-0.0875526	0.121954	linear	0.0875526	False	False
cg06237717	0.00229582	-0.150919	0.00613304	linear	0.150919	True	False
cg07847733	0.371649	-0.0444533	0.454878	linear	0.0444533	False	False
cg14576322	0.753037	-0.0156625	0.804841	linear	0.0156625	False	False
cg15090036	6.33593e-10	0.300602	2.21669e-08	linear	0.300602	True	False
cg11552078	0.979062	0.00130652	0.984598	linear	0.00130652	False	False
cg20283895	6.26993e-05	0.197289	0.000317287	linear	0.197289	True	False
cg05964000	0.000125225	-0.189222	0.000558091	linear	0.189222	True	False
