## Supplementary Tables 1 to 10 for "A breast tissue-specific epigenetic clock provides accurate chronological age predictions and reveals de-correlation of age and DNA methylation in tumor-adjacent and tumor samples" (part 2 of 3)

### Sheet: Supplementary Table 3 (continued)
	pval	r	p_corrected	degree	abs_r	Above p_corrected threshold	Top 0.5%
cg17165158	0.0114547	-0.125379	0.0237854	linear	0.125379	True	False
cg07050504	0.526012	-0.0315596	0.604504	linear	0.0315596	False	False
cg18181323	0.000272525	-0.179736	0.00105289	linear	0.179736	True	False
cg00968461	0.05758	0.0943206	0.0941177	linear	0.0943206	False	False
cg24798115	0.33664	-0.047805	0.419038	linear	0.047805	False	False
cg12966875	0.627131	-0.0241793	0.696303	linear	0.0241793	False	False
cg12350325	0.00726359	-0.133047	0.0161808	linear	0.133047	True	False
cg24899205	0.00381855	-0.143266	0.00940721	linear	0.143266	True	False
cg12858261	5.62226e-07	0.245285	6.50953e-06	linear	0.245285	True	False
cg14122652	4.07301e-05	0.20216	0.000223087	linear	0.20216	True	False
cg13348155	0.992648	-0.000458738	0.994719	linear	0.000458738	False	False
cg19818278	0.00258338	-0.149175	0.00676985	linear	0.149175	True	False
cg07014308	0.00203116	0.152709	0.0055377	linear	0.152709	True	False
cg08618620	1.09317e-06	0.239116	1.13164e-05	linear	0.239116	True	False
cg23790387	0.000598449	0.16963	0.00200932	linear	0.16963	True	False
cg18586919	0.0174224	-0.117953	0.0339401	linear	0.117953	True	False
cg01906733	0.000167449	0.185732	0.000707633	linear	0.185732	True	False
cg19740679	1.90928e-07	0.254969	2.64608e-06	linear	0.254969	True	False
cg21290042	0.617417	0.0248633	0.687737	linear	0.0248633	False	False
cg13022993	0.000107924	0.190984	0.000494523	linear	0.190984	True	False
cg19047292	0.00471867	0.139975	0.0112428	linear	0.139975	True	False
cg22897353	0.00410389	-0.142153	0.00999804	linear	0.142153	True	False
cg06743703	0.507072	-0.033017	0.586736	linear	0.033017	False	False
cg09305948	0.000219358	0.182431	0.000881901	linear	0.182431	True	False
cg25912009	0.00872699	0.130004	0.0189006	linear	0.130004	True	False
cg17573028	0.326336	0.0488336	0.408409	linear	0.0488336	False	False
cg15617640	0.0649118	0.0916984	0.104242	linear	0.0916984	False	False
cg17410313	0.0042049	0.141776	0.010205	linear	0.141776	True	False
cg01190276	6.01606e-09	0.283586	1.45202e-07	linear	0.283586	True	False
cg26203055	0.465756	-0.0362996	0.547379	linear	0.0362996	False	False
cg08071904	0.0157989	0.119719	0.0312248	linear	0.119719	True	False
cg10702041	0.334112	0.0480556	0.416443	linear	0.0480556	False	False
cg20943255	8.35039e-05	-0.193987	0.000401511	linear	0.193987	True	False
cg03662064	0.000106068	-0.191188	0.000487593	linear	0.191188	True	False
cg24088685	0.0126871	-0.123604	0.0259329	linear	0.123604	True	False
cg16751754	2.03565e-06	0.233192	1.90008e-05	linear	0.233192	True	False
cg08318837	0.324881	0.0489804	0.406902	linear	0.0489804	False	False
cg10319709	0.0535675	0.0958749	0.0884816	linear	0.0958749	False	False
cg06060054	0.942439	0.00359453	0.956455	linear	0.00359453	False	False
cg07223648	0.00645019	0.134985	0.0146383	linear	0.134985	True	False
cg20673840	0.835847	-0.0103151	0.873171	linear	0.0103151	False	False
cg05390077	3.94379e-07	0.248509	4.8436e-06	linear	0.248509	True	False
cg07491199	0.000101592	0.191696	0.000470551	linear	0.191696	True	False
cg01813841	4.56711e-05	-0.200879	0.000244796	linear	0.200879	True	False
cg06907418	0.0342779	-0.105087	0.0604079	linear	0.105087	False	False
cg09653271	0.352784	0.0462334	0.43572	linear	0.0462334	False	False
cg09837864	0.0595187	-0.0936015	0.0968229	linear	0.0936015	False	False
cg23215587	6.87823e-07	0.243432	7.70329e-06	linear	0.243432	True	False
cg01120369	0.0207791	0.114716	0.0394377	linear	0.114716	True	False
cg26447107	0.00620825	0.135604	0.0141724	linear	0.135604	True	False
cg00263307	0.797016	0.0128041	0.841487	linear	0.0128041	False	False
cg21389456	0.132761	0.0747337	0.191657	linear	0.0747337	False	False
cg08200420	0.0187773	0.116586	0.03618	linear	0.116586	True	False
cg22946147	2.84967e-06	0.229921	2.50855e-05	linear	0.229921	True	False
cg23065097	4.27623e-06	0.22591	3.50442e-05	linear	0.22591	True	False
cg17018464	0.0491928	-0.0976841	0.0822292	linear	0.0976841	False	False
cg08560947	0.464844	-0.0363738	0.5465	linear	0.0363738	False	False
cg17685800	0.255002	-0.0566213	0.332503	linear	0.0566213	False	False
cg17932974	0.0801205	0.0869539	0.124718	linear	0.0869539	False	False
cg09722555	0.189369	0.0652674	0.258945	linear	0.0652674	False	False
cg07190921	0.000192592	0.184029	0.000793723	linear	0.184029	True	False
cg26961332	0.149756	0.0716146	0.212375	linear	0.0716146	False	False
cg14613972	0.000942815	-0.163525	0.002923	linear	0.163525	True	False
cg04079400	0.000577055	0.17011	0.00194986	linear	0.17011	True	False
cg01942797	0.0290171	-0.108368	0.0523926	linear	0.108368	False	False
cg24179719	0.0114975	0.125315	0.0238604	linear	0.125315	True	False
cg03330302	0.255013	-0.05662	0.332514	linear	0.05662	False	False
cg21743867	4.82268e-07	0.246685	5.72127e-06	linear	0.246685	True	False
cg05099221	8.67295e-11	0.314765	4.20704e-09	linear	0.314765	True	False
cg05294112	0.00054485	0.170865	0.00185917	linear	0.170865	True	False
cg08395748	0.758407	-0.0153109	0.809408	linear	0.0153109	False	False
cg11650298	1.90381e-07	0.254994	2.6396e-06	linear	0.254994	True	False
cg25843003	0.112549	0.078874	0.166571	linear	0.078874	False	False
cg20852605	0.568355	-0.0283941	0.643473	linear	0.0283941	False	False
cg15836639	0.000985995	0.162912	0.00303341	linear	0.162912	True	False
cg24093236	0.00366761	-0.143886	0.00909257	linear	0.143886	True	False
cg09249446	0.000117027	0.190026	0.000528301	linear	0.190026	True	False
cg03312856	0.135846	0.0741455	0.195446	linear	0.0741455	False	False
cg06234941	0.00751833	0.13248	0.0166621	linear	0.13248	True	False
cg20598989	0.00100048	0.162712	0.00307065	linear	0.162712	True	False
cg04750517	1.39365e-05	0.213793	9.27373e-05	linear	0.213793	True	False
cg10987624	0.461823	-0.0366202	0.543601	linear	0.0366202	False	False
cg14880894	1.00539e-06	0.239902	1.05618e-05	linear	0.239902	True	False
cg10780718	0.927133	0.00455273	0.944818	linear	0.00455273	False	False
cg16314862	0.0691174	0.0903026	0.109945	linear	0.0903026	False	False
cg26051165	4.75659e-09	0.285416	1.19211e-07	linear	0.285416	True	False
cg06592167	0.00139036	0.158135	0.00403629	linear	0.158135	True	False
cg08376924	1.12511e-06	0.238845	1.15863e-05	linear	0.238845	True	False
cg12186816	2.44866e-08	0.272366	4.73075e-07	linear	0.272366	True	False
cg00027400	0.120097	-0.0772648	0.175998	linear	0.0772648	False	False
cg18499545	0.532455	-0.0310699	0.61055	linear	0.0310699	False	False
cg04849470	8.67598e-08	0.261799	1.36623e-06	linear	0.261799	True	False
cg13170235	0.195694	0.0643478	0.266204	linear	0.0643478	False	False
cg03140866	0.755826	0.0154798	0.807177	linear	0.0154798	False	False
cg18105529	2.85511e-05	0.206086	0.000166932	linear	0.206086	True	False
cg01779043	1.80087e-05	0.211071	0.00011448	linear	0.211071	True	False
cg07335294	0.0999673	-0.0817559	0.150586	linear	0.0817559	False	False
cg02797933	0.000260385	0.180305	0.00101421	linear	0.180305	True	False
cg11164713	1.79333e-05	0.211115	0.000114095	linear	0.211115	True	False
cg19691797	0.000208061	-0.183082	0.000845153	linear	0.183082	True	False
cg03712260	0.773844	0.0143043	0.822281	linear	0.0143043	False	False
cg08900384	0.0328435	-0.105937	0.0582289	linear	0.105937	False	False
cg14105536	0.011312	0.125595	0.0235343	linear	0.125595	True	False
cg12412364	0.761767	-0.0150913	0.812197	linear	0.0150913	False	False
cg16062877	1.82596e-08	0.274754	3.69629e-07	linear	0.274754	True	False
cg01397308	0.173359	0.0677007	0.240372	linear	0.0677007	False	False
cg11784071	0.363072	0.0452555	0.446183	linear	0.0452555	False	False
cg06995565	0.0177049	-0.117661	0.0344079	linear	0.117661	True	False
cg10257905	0.305887	0.0509388	0.386955	linear	0.0509388	False	False
cg11047382	3.85078e-06	0.226952	3.21633e-05	linear	0.226952	True	False
cg08756735	0.000970849	0.163124	0.00299489	linear	0.163124	True	False
cg10379872	0.083992	0.0858644	0.129834	linear	0.0858644	False	False
cg04475157	0.000656331	-0.168406	0.00216695	linear	0.168406	True	False
cg07568344	0.00152877	-0.156793	0.00437053	linear	0.156793	True	False
cg27372422	0.745056	-0.0161865	0.798061	linear	0.0161865	False	False
cg19189070	4.57453e-08	0.267203	7.99993e-07	linear	0.267203	True	False
cg01932558	0.000128863	0.188881	0.000571334	linear	0.188881	True	False
cg17750038	0.0014524	0.157519	0.00418715	linear	0.157519	True	False
cg10253929	0.159693	-0.0699139	0.224274	linear	0.0699139	False	False
cg01365152	0.00059568	0.169691	0.00200134	linear	0.169691	True	False
cg11159090	2.64637e-06	0.230645	2.36097e-05	linear	0.230645	True	False
cg12003064	0.00669383	-0.134383	0.0151036	linear	0.134383	True	False
cg17611512	0.0737333	0.0888484	0.116191	linear	0.0888484	False	False
cg18834058	0.000809973	-0.165588	0.00258025	linear	0.165588	True	False
cg25985504	0.000124579	-0.189283	0.000555794	linear	0.189283	True	False
cg00188627	0.186975	0.0656214	0.256154	linear	0.0656214	False	False
cg03528325	4.71254e-05	0.200526	0.000251079	linear	0.200526	True	False
cg13899279	0.106061	0.0803264	0.158354	linear	0.0803264	False	False
cg26027482	0.0690785	-0.0903152	0.109893	linear	0.0903152	False	False
cg11963280	0.0564048	-0.0947662	0.0924749	linear	0.0947662	False	False
cg22729008	0.00181542	0.154335	0.00504169	linear	0.154335	True	False
cg22637538	0.000555339	0.170615	0.00188902	linear	0.170615	True	False
cg06114987	0.516771	0.0322672	0.595815	linear	0.0322672	False	False
cg07154958	0.251615	-0.0570262	0.328755	linear	0.0570262	False	False
cg17959448	0.0092572	-0.129013	0.0198625	linear	0.129013	True	False
cg20161791	0.248295	-0.0574266	0.3251	linear	0.0574266	False	False
cg09977794	0.00110924	-0.161289	0.00334743	linear	0.161289	True	False
cg18912645	0.216189	-0.0615092	0.289379	linear	0.0615092	False	False
cg14200543	6.35143e-09	0.283161	1.51998e-07	linear	0.283161	True	False
cg00818822	1.73979e-16	0.393486	8.76735e-14	linear	0.393486	True	True
cg06471402	0.65832	-0.0220129	0.723717	linear	0.0220129	False	False
cg12733396	0.474555	0.0355877	0.555799	linear	0.0355877	False	False
cg27642643	2.66689e-05	-0.206831	0.000157954	linear	0.206831	True	False
cg21421984	0.204712	0.0630735	0.27641	linear	0.0630735	False	False
cg00801823	2.70744e-05	0.206667	0.000159912	linear	0.206667	True	False
cg10525197	8.65486e-07	0.241302	9.33209e-06	linear	0.241302	True	False
cg06933965	0.026088	-0.110423	0.0478507	linear	0.110423	True	False
cg15971505	0.0032705	-0.145634	0.00825048	linear	0.145634	True	False
cg09321684	0.000208462	0.183058	0.000846378	linear	0.183058	True	False
cg05019661	0.000779682	-0.166102	0.00249997	linear	0.166102	True	False
cg22174088	0.00252455	-0.149517	0.0066387	linear	0.149517	True	False
cg07704718	0.113987	0.0785611	0.168389	linear	0.0785611	False	False
cg09695260	0.00544012	-0.137723	0.0126747	linear	0.137723	True	False
cg23462687	5.72471e-05	0.198326	0.000294504	linear	0.198326	True	False
cg15895339	1.70143e-06	0.234917	1.63559e-05	linear	0.234917	True	False
cg05642426	4.05914e-05	0.202198	0.00022246	linear	0.202198	True	False
cg13590117	0.00691216	0.13386	0.0155179	linear	0.13386	True	False
cg07288921	0.156021	-0.0705328	0.219889	linear	0.0705328	False	False
cg09359103	0.629322	0.0240257	0.698225	linear	0.0240257	False	False
cg20809378	0.483936	0.0348366	0.564773	linear	0.0348366	False	False
cg27337176	0.000131076	0.188677	0.000579223	linear	0.188677	True	False
cg06142142	0.320819	-0.0493929	0.402667	linear	0.0493929	False	False
cg18809522	0.00535028	-0.137988	0.0124996	linear	0.137988	True	False
cg13826290	4.55568e-06	0.225277	3.69268e-05	linear	0.225277	True	False
cg05196820	0.957098	-0.00267807	0.96791	linear	0.00267807	False	False
cg18391758	0.449953	-0.0375971	0.532076	linear	0.0375971	False	False
cg10268811	0.150444	0.0714941	0.213179	linear	0.0714941	False	False
cg03604774	0.592895	0.0266114	0.665593	linear	0.0266114	False	False
cg00829182	0.0127303	0.123544	0.0260094	linear	0.123544	True	False
cg15902350	0.030423	-0.107444	0.0545464	linear	0.107444	False	False
cg25141064	0.0430046	-0.100488	0.0733047	linear	0.100488	False	False
cg17588373	4.34918e-05	0.201427	0.000235253	linear	0.201427	True	False
cg08803144	1.66888e-05	-0.211883	0.000107567	linear	0.211883	True	False
cg09812790	0.00851244	0.13042	0.0185034	linear	0.13042	True	False
cg16354296	0.667114	0.0214097	0.731419	linear	0.0214097	False	False
cg19116429	0.0332468	-0.105695	0.0588507	linear	0.105695	False	False
cg27551657	0.00314849	-0.14621	0.00799092	linear	0.14621	True	False
cg22345647	0.336124	-0.0478562	0.418497	linear	0.0478562	False	False
cg16007456	0.0684944	0.0905049	0.109103	linear	0.0905049	False	False
cg17537844	0.282021	-0.0535174	0.361707	linear	0.0535174	False	False
cg00493314	0.000139526	0.18793	0.000609701	linear	0.18793	True	False
cg17881542	1.55481e-07	0.256766	2.22439e-06	linear	0.256766	True	False
cg04013959	0.000204061	-0.18332	0.000831804	linear	0.18332	True	False
cg05350802	0.000242896	0.18117	0.000957999	linear	0.18117	True	False
cg07157825	0.00534163	-0.138014	0.0124817	linear	0.138014	True	False
cg02760939	0.0305334	-0.107373	0.0547155	linear	0.107373	False	False
cg02668218	0.918227	0.00511102	0.938059	linear	0.00511102	False	False
cg14086822	0.000614024	0.16929	0.002052	linear	0.16929	True	False
cg02475474	0.000607697	0.169427	0.00203477	linear	0.169427	True	False
cg05238553	0.000417588	0.174322	0.00149435	linear	0.174322	True	False
cg14306366	0.000983869	0.162941	0.00302824	linear	0.162941	True	False
cg24584252	0.000128638	0.188901	0.000570544	linear	0.188901	True	False
cg22485059	0.312657	0.050232	0.394066	linear	0.050232	False	False
cg00935119	0.490385	0.0343248	0.570924	linear	0.0343248	False	False
cg12631713	0.0189592	0.116409	0.0364752	linear	0.116409	True	False
cg05071623	0.351923	-0.0463161	0.434807	linear	0.0463161	False	False
cg00806214	0.0203802	0.115076	0.0387921	linear	0.115076	True	False
cg02072114	0.000284418	-0.179201	0.00109026	linear	0.179201	True	False
cg25513645	0.0228155	-0.112968	0.0427057	linear	0.112968	True	False
cg21532659	0.000399795	-0.174881	0.00144223	linear	0.174881	True	False
cg21074413	0.0118818	0.124746	0.0245375	linear	0.124746	True	False
cg19953406	0.340538	-0.0474212	0.423112	linear	0.0474212	False	False
cg13358873	0.000346079	0.176724	0.00128114	linear	0.176724	True	False
cg07493197	0.000496767	-0.172073	0.00172406	linear	0.172073	True	False
cg20806143	0.0183344	0.117023	0.0354511	linear	0.117023	True	False
cg17323974	3.12431e-10	0.305725	1.22339e-08	linear	0.305725	True	False
cg07634706	1.75443e-05	0.21135	0.000112048	linear	0.21135	True	False
cg27257955	0.000541811	0.170938	0.00185063	linear	0.170938	True	False
cg04062576	0.679537	0.0205628	0.742333	linear	0.0205628	False	False
cg08919372	6.92925e-05	0.196143	0.000344586	linear	0.196143	True	False
cg15034779	0.3571	-0.045821	0.440109	linear	0.045821	False	False
cg08145067	0.445053	0.0380047	0.527316	linear	0.0380047	False	False
cg25498258	0.0047127	-0.139994	0.0112315	linear	0.139994	True	False
cg18377133	0.616106	0.024956	0.686587	linear	0.024956	False	False
cg02495250	9.65831e-12	0.329575	6.72349e-10	linear	0.329575	True	False
cg26069037	0.210417	0.0622882	0.282847	linear	0.0622882	False	False
cg04403850	0.0832627	0.0860665	0.128879	linear	0.0860665	False	False
cg16379716	1.44557e-05	0.213406	9.55351e-05	linear	0.213406	True	False
cg10781403	0.497767	-0.0337434	0.577891	linear	0.0337434	False	False
cg20390741	0.492086	0.0341904	0.572569	linear	0.0341904	False	False
cg13180098	4.62223e-05	0.200744	0.000247114	linear	0.200744	True	False
cg14309002	0.00101217	0.162552	0.00310037	linear	0.162552	True	False
cg15322624	0.574962	0.0279107	0.649476	linear	0.0279107	False	False
cg02530705	0.976604	0.00145997	0.982725	linear	0.00145997	False	False
cg25190534	6.94547e-06	0.221017	5.22537e-05	linear	0.221017	True	False
cg22835709	0.436183	-0.0387489	0.518619	linear	0.0387489	False	False
cg06281694	0.321586	-0.0493148	0.403459	linear	0.0493148	False	False
cg15346619	0.359535	0.0455897	0.442597	linear	0.0455897	False	False
cg04584275	7.44787e-05	0.195312	0.000365592	linear	0.195312	True	False
cg21000295	0.0188076	-0.116557	0.0362291	linear	0.116557	True	False
cg24656269	0.0487386	-0.0978795	0.0815693	linear	0.0978795	False	False
cg14613607	0.848684	0.00949822	0.883447	linear	0.00949822	False	False
cg23905944	6.35292e-05	0.197139	0.000320686	linear	0.197139	True	False
cg08056778	3.07981e-08	0.270484	5.73945e-07	linear	0.270484	True	False
cg02167678	0.691743	0.0197364	0.752824	linear	0.0197364	False	False
cg08912801	1.21723e-05	-0.215216	8.29894e-05	linear	0.215216	True	False
cg08415417	0.873186	0.00794581	0.902999	linear	0.00794581	False	False
cg18147309	0.00166376	-0.155587	0.00468738	linear	0.155587	True	False
cg24412079	0.146427	-0.0722034	0.208344	linear	0.0722034	False	False
cg02247160	0.00557337	0.137337	0.0129332	linear	0.137337	True	False
cg25373998	0.00257289	0.149235	0.00674666	linear	0.149235	True	False
cg18022012	0.163713	-0.0692486	0.229063	linear	0.0692486	False	False
cg16184597	5.12987e-06	0.224086	4.07272e-05	linear	0.224086	True	False
cg27182510	0.978857	0.00131936	0.984457	linear	0.00131936	False	False
cg27220660	1.23282e-06	0.237982	1.24927e-05	linear	0.237982	True	False
cg06133145	0.22538	-0.0602989	0.299731	linear	0.0602989	False	False
cg23314506	0.00228324	-0.150999	0.00610534	linear	0.150999	True	False
cg19508285	2.32025e-06	0.231926	2.11787e-05	linear	0.231926	True	False
cg09224523	0.0010914	-0.161513	0.00330264	linear	0.161513	True	False
cg01115636	0.000541925	0.170936	0.00185091	linear	0.170936	True	False
cg22387994	0.00407308	-0.14227	0.00993433	linear	0.14227	True	False
cg24319545	0.00149656	-0.157095	0.00429331	linear	0.157095	True	False
cg27553119	0.068949	0.0903571	0.109721	linear	0.0903571	False	False
cg00427260	0.000585456	0.16992	0.00197312	linear	0.16992	True	False
cg10071550	2.2754e-14	0.366721	4.71349e-12	linear	0.366721	True	False
cg11450094	0.242337	-0.0581549	0.318581	linear	0.0581549	False	False
cg15813330	0.00726925	-0.133035	0.0161913	linear	0.133035	True	False
cg26739233	3.00986e-09	0.288943	8.13111e-08	linear	0.288943	True	False
cg21276549	0.933363	-0.00416251	0.949493	linear	0.00416251	False	False
cg13319014	0.011158	-0.125832	0.0232616	linear	0.125832	True	False
cg07484673	0.140893	-0.0732052	0.201604	linear	0.0732052	False	False
cg24204847	3.23483e-16	0.390213	1.43847e-13	linear	0.390213	True	True
cg19594691	0.00912827	-0.129249	0.0196268	linear	0.129249	True	False
cg04878851	0.195719	-0.0643443	0.266234	linear	0.0643443	False	False
cg16531277	0.488843	0.0344468	0.569435	linear	0.0344468	False	False
cg03549130	3.64769e-09	0.287467	9.55723e-08	linear	0.287467	True	False
cg10839385	0.916982	-0.00518912	0.9371	linear	0.00518912	False	False
cg26874634	0.981638	0.00114574	0.986506	linear	0.00114574	False	False
cg05402891	0.428722	0.0393817	0.511339	linear	0.0393817	False	False
cg14565120	8.23866e-05	0.194144	0.000397098	linear	0.194144	True	False
cg00731062	2.76324e-06	0.230223	2.44656e-05	linear	0.230223	True	False
cg06779421	3.57761e-08	0.269246	6.50038e-07	linear	0.269246	True	False
cg17017284	5.09162e-06	0.224162	4.04831e-05	linear	0.224162	True	False
cg19272713	0.00204751	-0.152593	0.00557494	linear	0.152593	True	False
cg06627077	0.00121692	0.160002	0.00361408	linear	0.160002	True	False
cg00424169	0.411577	0.0408605	0.494574	linear	0.0408605	False	False
cg01240483	0.000214726	-0.182694	0.000866754	linear	0.182694	True	False
cg01749784	0.294632	0.0521374	0.375063	linear	0.0521374	False	False
cg22016513	0.0887983	-0.0845669	0.136151	linear	0.0845669	False	False
cg00490256	0.643935	0.0230067	0.711042	linear	0.0230067	False	False
cg13641082	3.05785e-10	0.305879	1.20328e-08	linear	0.305879	True	False
cg20146177	0.0875272	-0.0849044	0.134483	linear	0.0849044	False	False
cg13571216	9.51755e-06	0.217779	6.76753e-05	linear	0.217779	True	False
cg13895046	0.237955	0.0586985	0.313711	linear	0.0586985	False	False
cg01588060	0.169597	-0.0682966	0.235987	linear	0.0682966	False	False
cg17894069	1.49567e-06	0.236149	1.4674e-05	linear	0.236149	True	False
cg01109135	0.0151656	0.120452	0.0301593	linear	0.120452	True	False
cg16556633	3.60356e-06	0.22761	3.04337e-05	linear	0.22761	True	False
cg02707222	0.0339425	0.105283	0.059906	linear	0.105283	False	False
cg15585670	0.246836	-0.0576039	0.323541	linear	0.0576039	False	False
cg16107001	0.0325665	-0.106104	0.0578054	linear	0.106104	False	False
cg06200857	0.748718	0.0159459	0.801177	linear	0.0159459	False	False
cg10387551	0.129957	-0.0752775	0.188231	linear	0.0752775	False	False
cg17444781	0.952164	0.00298645	0.964044	linear	0.00298645	False	False
cg12612947	0.056721	-0.0946456	0.0929232	linear	0.0946456	False	False
cg04956949	0.00873888	0.129981	0.0189232	linear	0.129981	True	False
cg22758700	0.95002	0.00312046	0.962341	linear	0.00312046	False	False
cg18594467	8.24451e-05	0.194135	0.000397347	linear	0.194135	True	False
cg09092174	0.000125579	-0.189188	0.000559425	linear	0.189188	True	False
cg14615440	0.415413	0.0405266	0.49832	linear	0.0405266	False	False
cg21067846	0.0320787	0.106402	0.0570684	linear	0.106402	False	False
cg06890291	3.36367e-05	0.204284	0.000190769	linear	0.204284	True	False
cg15597405	0.0156995	-0.119833	0.0310565	linear	0.119833	True	False
cg08618021	0.17846	0.0669081	0.246338	linear	0.0669081	False	False
cg12383453	0.000863878	0.164715	0.00272066	linear	0.164715	True	False
cg23515619	3.24602e-11	0.321496	1.84627e-09	linear	0.321496	True	False
cg19403653	0.283375	-0.0533672	0.363151	linear	0.0533672	False	False
cg06332484	0.000379133	-0.175561	0.00138099	linear	0.175561	True	False
cg21768014	0.558824	-0.0290963	0.634813	linear	0.0290963	False	False
cg24345902	0.00192111	-0.153518	0.00528547	linear	0.153518	True	False
cg20520262	0.0253193	0.110994	0.0466533	linear	0.110994	True	False
cg07321467	0.000116607	0.190069	0.000526828	linear	0.190069	True	False
cg04487479	0.455581	-0.0371321	0.537572	linear	0.0371321	False	False
cg24334790	0.000498397	-0.17203	0.00172874	linear	0.17203	True	False
cg11769290	7.23851e-06	0.220595	5.4081e-05	linear	0.220595	True	False
cg09353063	0.186081	-0.0657544	0.255144	linear	0.0657544	False	False
cg19927836	0.00168499	-0.155405	0.00473687	linear	0.155405	True	False
cg16768191	0.84896	0.0094807	0.883674	linear	0.0094807	False	False
cg02212737	0.00668889	-0.134395	0.0150941	linear	0.134395	True	False
cg22907789	0.0167795	-0.118635	0.0328752	linear	0.118635	True	False
cg15296644	6.53948e-06	0.221631	4.97262e-05	linear	0.221631	True	False
cg06043159	0.0783681	-0.0874611	0.122373	linear	0.0874611	False	False
cg18396626	4.07001e-10	0.303821	1.5286e-08	linear	0.303821	True	False
cg01806859	0.0183122	0.117046	0.0354153	linear	0.117046	True	False
cg09037581	0.834511	-0.0104003	0.872032	linear	0.0104003	False	False
cg06721031	7.10745e-05	-0.195851	0.000351747	linear	0.195851	True	False
cg24158028	6.7563e-05	0.196433	0.000337395	linear	0.196433	True	False
cg23526676	0.0593245	0.0936726	0.0965473	linear	0.0936726	False	False
cg27134944	0.000446514	0.173458	0.00157899	linear	0.173458	True	False
cg13248581	0.0320019	0.10645	0.0569586	linear	0.10645	False	False
cg06825163	0.173153	0.0677331	0.240141	linear	0.0677331	False	False
cg09030212	1.20968e-05	0.215281	8.25653e-05	linear	0.215281	True	False
cg25505729	0.0202781	-0.115169	0.0386278	linear	0.115169	True	False
cg08469083	0.042673	0.100648	0.0728174	linear	0.100648	False	False
cg16590466	2.84798e-09	0.289365	7.76297e-08	linear	0.289365	True	False
cg16359547	0.00204119	-0.152638	0.00556052	linear	0.152638	True	False
cg21733020	0.00833806	0.130766	0.0181825	linear	0.130766	True	False
cg24936032	0.0239794	-0.112028	0.0445467	linear	0.112028	True	False
cg03539876	0.000845039	-0.165014	0.00267198	linear	0.165014	True	False
cg22649181	0.0107284	0.126506	0.0224935	linear	0.126506	True	False
cg14666734	7.01203e-05	-0.196007	0.000347968	linear	0.196007	True	False
cg10994149	0.0195218	0.115871	0.0373906	linear	0.115871	True	False
cg03960589	0.00618872	0.135655	0.0141346	linear	0.135655	True	False
cg09756525	0.0675474	-0.0908153	0.107831	linear	0.0908153	False	False
cg09089421	0.0143392	0.121449	0.02876	linear	0.121449	True	False
cg07810961	0.0901986	-0.0841995	0.13798	linear	0.0841995	False	False
cg19400616	1.14692e-05	0.215839	7.89806e-05	linear	0.215839	True	False
cg10325694	0.159618	-0.0699265	0.224176	linear	0.0699265	False	False
cg08015503	0.0122091	-0.124273	0.0251094	linear	0.124273	True	False
cg20756600	0.000965356	0.163201	0.00298104	linear	0.163201	True	False
cg26447919	0.912251	-0.00548602	0.933469	linear	0.00548602	False	False
cg18146506	0.704429	-0.0188833	0.763691	linear	0.0188833	False	False
cg25743719	0.014461	-0.121299	0.0289639	linear	0.121299	True	False
cg06259554	5.28057e-07	0.245858	6.17551e-06	linear	0.245858	True	False
cg18689332	0.0138121	0.122111	0.0278696	linear	0.122111	True	False
cg13532185	6.72332e-14	0.360419	1.1273e-11	linear	0.360419	True	False
cg04700292	0.820014	-0.0113265	0.860232	linear	0.0113265	False	False
cg03559942	0.652061	0.0224442	0.718199	linear	0.0224442	False	False
cg17463145	0.00480492	-0.13969	0.0114155	linear	0.13969	True	False
cg14150148	0.281474	0.0535781	0.361114	linear	0.0535781	False	False
cg10420380	0.014149	0.121685	0.0284438	linear	0.121685	True	False
cg13031740	0.0624463	0.0925516	0.100864	linear	0.0925516	False	False
cg07046849	1.3107e-06	0.237403	1.31458e-05	linear	0.237403	True	False
cg04139849	0.0323228	0.106253	0.0574361	linear	0.106253	False	False
cg06644018	2.51187e-05	0.207484	0.000150426	linear	0.207484	True	False
cg21735345	0.000599638	0.169604	0.00201271	linear	0.169604	True	False
cg25198120	1.83938e-06	0.234169	1.74561e-05	linear	0.234169	True	False
cg14651518	0.111301	-0.0791481	0.165026	linear	0.0791481	False	False
cg21961852	3.30791e-05	0.204469	0.000188201	linear	0.204469	True	False
cg00164458	0.531304	-0.0311572	0.609494	linear	0.0311572	False	False
cg26272879	0.568657	-0.0283719	0.643756	linear	0.0283719	False	False
cg09935271	0.0181658	-0.117192	0.0351753	linear	0.117192	True	False
cg07632391	6.36343e-05	0.19712	0.000321141	linear	0.19712	True	False
cg21103269	4.83685e-07	0.246658	5.73554e-06	linear	0.246658	True	False
cg06318753	0.247857	0.0574798	0.324626	linear	0.0574798	False	False
cg14030719	8.41699e-08	0.262058	1.33167e-06	linear	0.262058	True	False
cg23803468	0.819988	-0.0113282	0.860213	linear	0.0113282	False	False
cg27083689	0.526822	-0.0314979	0.605271	linear	0.0314979	False	False
cg23261237	0.000475038	-0.172655	0.001662	linear	0.172655	True	False
cg12236045	0.74347	-0.0162909	0.796729	linear	0.0162909	False	False
cg13488811	0.000480293	0.172512	0.00167725	linear	0.172512	True	False
cg18107827	0.216118	-0.0615186	0.289307	linear	0.0615186	False	False
cg02503763	0.761004	-0.0151411	0.811583	linear	0.0151411	False	False
cg19876775	0.0139142	-0.121981	0.0280449	linear	0.121981	True	False
cg21190038	0.00113956	0.160916	0.00342266	linear	0.160916	True	False
cg21330727	0.0953406	0.0828883	0.144672	linear	0.0828883	False	False
cg15625092	0.00461627	0.140319	0.0110391	linear	0.140319	True	False
cg02726278	1.46953e-05	0.213233	9.68359e-05	linear	0.213233	True	False
cg09062288	0.0288379	0.108488	0.0521161	linear	0.108488	False	False
cg20950646	3.87891e-06	0.22688	3.23614e-05	linear	0.22688	True	False
cg07539798	0.00854318	0.13036	0.0185604	linear	0.13036	True	False
cg11933779	0.0420962	-0.100928	0.0719834	linear	0.100928	False	False
cg19702675	0.000153619	-0.186774	0.000659501	linear	0.186774	True	False
cg06156729	0.365408	0.0450358	0.448545	linear	0.0450358	False	False
cg02231066	0.65901	-0.0219655	0.724335	linear	0.0219655	False	False
cg18227442	0.222825	0.0606317	0.296847	linear	0.0606317	False	False
cg09615101	0.00553118	-0.137458	0.012853	linear	0.137458	True	False
cg08547097	0.00458501	-0.140425	0.0109773	linear	0.140425	True	False
cg15882353	5.16299e-05	0.199497	0.000270672	linear	0.199497	True	False
cg12283724	0.187304	-0.0655726	0.256522	linear	0.0655726	False	False
cg03386144	0.0476831	-0.0983396	0.0800507	linear	0.0983396	False	False
cg03607728	0.00913571	-0.129235	0.0196405	linear	0.129235	True	False
cg11299024	9.78737e-05	-0.192134	0.000456567	linear	0.192134	True	False
cg09989939	0.00934396	0.128856	0.020016	linear	0.128856	True	False
cg23633568	0.0033821	0.145124	0.00848923	linear	0.145124	True	False
cg16361302	0.0244426	0.111665	0.0452709	linear	0.111665	True	False
cg11697870	0.64686	0.0228039	0.713614	linear	0.0228039	False	False
cg08192414	0.0287774	-0.108529	0.0520236	linear	0.108529	False	False
cg11841529	0.0330303	-0.105824	0.0585183	linear	0.105824	False	False
cg12790424	0.0009813	0.162977	0.00302145	linear	0.162977	True	False
cg16855355	0.028322	0.108839	0.0513186	linear	0.108839	False	False
cg24949632	4.22459e-05	0.201752	0.000229784	linear	0.201752	True	False
cg15832577	0.0320871	-0.106397	0.0570814	linear	0.106397	False	False
cg00469380	0.0638876	0.0920495	0.102854	linear	0.0920495	False	False
cg15207885	0.00125667	-0.159554	0.00371246	linear	0.159554	True	False
cg09156067	0.000173592	-0.185295	0.000728615	linear	0.185295	True	False
cg07185587	0.301083	-0.0514469	0.381888	linear	0.0514469	False	False
cg22570970	0.150106	-0.0715532	0.212783	linear	0.0715532	False	False
cg21004490	0.421464	-0.0400034	0.504186	linear	0.0400034	False	False
cg08588748	0.000206851	0.183154	0.000841177	linear	0.183154	True	False
cg06022562	2.78813e-05	0.206346	0.00016375	linear	0.206346	True	False
cg21956484	0.501985	0.0334133	0.581913	linear	0.0334133	False	False
cg13857921	3.3235e-05	0.204417	0.000188914	linear	0.204417	True	False
cg24092536	0.100175	-0.081706	0.15085	linear	0.081706	False	False
cg22392178	0.901468	0.00616337	0.925189	linear	0.00616337	False	False
cg06452558	1.28888e-05	0.214616	8.70049e-05	linear	0.214616	True	False
cg07282816	0.101798	-0.0813194	0.152917	linear	0.0813194	False	False
cg16429214	7.79829e-14	0.359545	1.26589e-11	linear	0.359545	True	False
cg06014092	0.805034	0.0122878	0.848054	linear	0.0122878	False	False
cg11032534	0.118607	-0.077576	0.174146	linear	0.077576	False	False
cg20620700	0.256981	-0.0563864	0.334687	linear	0.0563864	False	False
cg17985311	3.46391e-05	0.20396	0.000195351	linear	0.20396	True	False
cg07167933	0.171567	-0.0679834	0.238306	linear	0.0679834	False	False
cg02991474	1.16556e-05	-0.21567	8.00859e-05	linear	0.21567	True	False
cg06830784	0.000646342	-0.16861	0.00214002	linear	0.16861	True	False
cg04394031	5.47064e-08	0.265704	9.28339e-07	linear	0.265704	True	False
cg12828262	0.0671117	0.0909593	0.107239	linear	0.0909593	False	False
cg10117734	0.059834	-0.0934864	0.097256	linear	0.0934864	False	False
cg20075304	0.577646	-0.027715	0.651833	linear	0.027715	False	False
cg05636811	0.0324297	-0.106188	0.0576026	linear	0.106188	False	False
cg00664093	3.93156e-05	0.202554	0.000216715	linear	0.202554	True	False
cg05396057	0.513235	-0.0325397	0.592475	linear	0.0325397	False	False
cg07306197	0.000748829	-0.166645	0.00241835	linear	0.166645	True	False
cg07285167	0.0150308	0.120611	0.0299309	linear	0.120611	True	False
cg13998945	9.71034e-07	0.240227	1.02635e-05	linear	0.240227	True	False
cg22365990	0.000444766	-0.173508	0.00157377	linear	0.173508	True	False
cg02223801	0.0940865	0.0832028	0.143054	linear	0.0832028	False	False
cg04703912	9.53789e-05	0.192436	0.000447061	linear	0.192436	True	False
cg26902026	1.19606e-05	0.2154	8.18077e-05	linear	0.2154	True	False
cg05351087	0.494054	-0.0340352	0.574358	linear	0.0340352	False	False
cg01692674	0.0141795	-0.121647	0.0284956	linear	0.121647	True	False
cg23831876	0.117197	0.0778735	0.17237	linear	0.0778735	False	False
cg12428447	0.120255	0.0772319	0.176186	linear	0.0772319	False	False
cg18632602	0.611965	-0.0252493	0.682903	linear	0.0252493	False	False
cg25485294	0.53479	0.0308933	0.61271	linear	0.0308933	False	False
cg14495399	0.0855637	0.0854337	0.13188	linear	0.0854337	False	False
cg19636366	0.0180636	-0.117295	0.0350092	linear	0.117295	True	False
cg27058077	0.758488	-0.0153056	0.809475	linear	0.0153056	False	False
cg26552464	0.761989	0.0150768	0.81238	linear	0.0150768	False	False
cg18471660	0.371123	-0.0445022	0.454361	linear	0.0445022	False	False
cg01012242	0.000327473	0.177425	0.00122444	linear	0.177425	True	False
cg17184604	0.998094	-0.000118924	0.998658	linear	0.000118924	False	False
cg05161938	1.06013e-05	0.216659	7.39859e-05	linear	0.216659	True	False
cg08948820	0.0257249	0.110691	0.0472875	linear	0.110691	True	False
cg15331902	0.239236	-0.0585389	0.315129	linear	0.0585389	False	False
cg05184519	8.18416e-14	0.35926	1.31803e-11	linear	0.35926	True	False
cg24975581	3.2125e-13	0.351068	4.00299e-11	linear	0.351068	True	False
cg20091384	0.0685669	0.0904813	0.109204	linear	0.0904813	False	False
cg13295050	0.000153844	0.186756	0.000660299	linear	0.186756	True	False
cg10900715	0.0205584	-0.114914	0.0390773	linear	0.114914	True	False
cg17418276	0.614442	-0.0250737	0.685109	linear	0.0250737	False	False
cg21543045	0.994542	0.000340567	0.996078	linear	0.000340567	False	False
cg13957126	2.40483e-06	-0.231578	2.18138e-05	linear	0.231578	True	False
cg12939085	0.0022381	0.151292	0.00600515	linear	0.151292	True	False
cg27383124	0.232892	0.0593355	0.308124	linear	0.0593355	False	False
cg12503735	1.71003e-05	0.211623	0.00010976	linear	0.211623	True	False
cg20856413	0.315017	0.0499879	0.396568	linear	0.0499879	False	False
cg26030063	0.301072	0.051448	0.381876	linear	0.051448	False	False
cg08121175	0.116248	-0.0780752	0.171188	linear	0.0780752	False	False
cg20059928	0.630365	-0.0239526	0.699123	linear	0.0239526	False	False
cg20054027	0.0925824	-0.0835844	0.141116	linear	0.0835844	False	False
cg11641222	0.0261919	0.110346	0.0480123	linear	0.110346	True	False
cg25964213	0.755013	-0.0155331	0.806485	linear	0.0155331	False	False
cg13667160	0.0259806	-0.110502	0.0476842	linear	0.110502	True	False
cg20545907	2.73554e-07	0.251789	3.56901e-06	linear	0.251789	True	False
cg19436320	0.393159	-0.0424904	0.47651	linear	0.0424904	False	False
cg24892966	0.763817	-0.0149575	0.813869	linear	0.0149575	False	False
cg20595300	0.0399208	-0.102015	0.0687907	linear	0.102015	False	False
cg26623455	0.428654	0.0393875	0.511271	linear	0.0393875	False	False
cg04639905	1.76929e-06	0.234542	1.69001e-05	linear	0.234542	True	False
cg24515095	0.274707	0.0543368	0.353848	linear	0.0543368	False	False
cg27107963	0.0311334	0.106992	0.0556325	linear	0.106992	False	False
cg03312426	0.0216173	-0.113979	0.0407793	linear	0.113979	True	False
cg07522981	0.000128473	-0.188917	0.000569957	linear	0.188917	True	False
cg10908447	1.55939e-10	0.310665	6.84425e-09	linear	0.310665	True	False
cg00783946	0.102198	-0.0812248	0.153437	linear	0.0812248	False	False
cg11086773	2.20337e-07	0.253707	2.98235e-06	linear	0.253707	True	False
cg03483626	0.63327	0.0237494	0.701673	linear	0.0237494	False	False
cg02528196	8.80014e-06	0.218589	6.34534e-05	linear	0.218589	True	False
cg10772086	5.58924e-08	0.265524	9.45143e-07	linear	0.265524	True	False
cg03736467	0.0135594	-0.122437	0.0274349	linear	0.122437	True	False
cg12508331	0.00381614	-0.143276	0.00940222	linear	0.143276	True	False
cg00017188	0.143965	-0.0726455	0.205365	linear	0.0726455	False	False
cg16989143	1.60801e-06	0.235457	1.55936e-05	linear	0.235457	True	False
cg01793593	0.686005	0.0201242	0.747904	linear	0.0201242	False	False
cg03004985	0.126095	-0.0760414	0.183467	linear	0.0760414	False	False
cg07082158	0.139854	0.0733967	0.200326	linear	0.0733967	False	False
cg21300382	0.477443	-0.0353556	0.558588	linear	0.0353556	False	False
cg25320665	2.99308e-05	0.205569	0.000173514	linear	0.205569	True	False
cg01550909	0.000246651	-0.18098	0.000969892	linear	0.18098	True	False
cg03469472	0.0152917	-0.120304	0.0303739	linear	0.120304	True	False
cg20148994	2.40743e-05	0.207945	0.000145265	linear	0.207945	True	False
cg14137694	0.241364	0.058275	0.317502	linear	0.058275	False	False
cg04988370	0.0166493	0.118775	0.0326547	linear	0.118775	True	False
cg14470803	0.0487718	-0.0978652	0.0816164	linear	0.0978652	False	False
cg10550693	0.0129795	-0.123205	0.0264415	linear	0.123205	True	False
cg14061619	0.000270272	-0.17984	0.00104571	linear	0.17984	True	False
cg26531231	0.116753	0.0779677	0.171811	linear	0.0779677	False	False
cg03345391	0.0137911	0.122138	0.0278339	linear	0.122138	True	False
cg06154311	0.050304	0.0972122	0.0838339	linear	0.0972122	False	False
cg15161171	9.97702e-09	0.2796	2.22559e-07	linear	0.2796	True	False
cg15039399	0.0848276	-0.0856346	0.130933	linear	0.0856346	False	False
cg17570939	2.66334e-05	0.206846	0.000157783	linear	0.206846	True	False
cg12322877	0.00170798	0.155211	0.00478983	linear	0.155211	True	False
cg11965370	0.0098413	-0.127978	0.0209194	linear	0.127978	True	False
cg03625807	1.47509e-08	0.276475	3.09036e-07	linear	0.276475	True	False
cg25498541	0.902815	-0.0060787	0.926245	linear	0.0060787	False	False
cg05490659	0.00229971	-0.150894	0.00614156	linear	0.150894	True	False
cg04582164	0.00119068	-0.160306	0.00354978	linear	0.160306	True	False
cg18854424	1.64543e-09	0.293524	4.91971e-08	linear	0.293524	True	False
cg00098297	3.26603e-05	0.204609	0.00018627	linear	0.204609	True	False
cg18658231	1.65233e-12	0.340932	1.54559e-10	linear	0.340932	True	False
cg08854306	0.0482723	-0.0980817	0.0809018	linear	0.0980817	False	False
cg16222062	0.0273058	-0.109545	0.0497553	linear	0.109545	True	False
cg16574871	0.557576	-0.0291886	0.633671	linear	0.0291886	False	False
cg18498565	0.479972	-0.035153	0.561008	linear	0.035153	False	False
cg02905900	0.0411521	-0.101394	0.0706013	linear	0.101394	False	False
cg10973146	0.0948802	-0.0830034	0.144083	linear	0.0830034	False	False
cg22517740	0.640782	0.0232257	0.708296	linear	0.0232257	False	False
cg05346688	0.00059302	-0.16975	0.00199396	linear	0.16975	True	False
cg13490422	0.0036021	-0.144162	0.00895371	linear	0.144162	True	False
cg11194925	0.813021	-0.0117747	0.854502	linear	0.0117747	False	False
cg19157162	0.00165301	-0.155679	0.00466235	linear	0.155679	True	False
cg08087404	0.0439441	-0.100042	0.0746586	linear	0.100042	False	False
cg06891533	2.45831e-05	0.207718	0.000147749	linear	0.207718	True	False
cg18175606	0.00132747	0.158786	0.00388507	linear	0.158786	True	False
cg04844692	7.52906e-07	0.242596	8.30692e-06	linear	0.242596	True	False
cg13485874	0.00554804	0.13741	0.012886	linear	0.13741	True	False
cg24336338	0.000219668	0.182414	0.000882901	linear	0.182414	True	False
cg07027457	0.365231	-0.0450525	0.448354	linear	0.0450525	False	False
cg06550420	0.0437559	-0.10013	0.0743949	linear	0.10013	False	False
cg17183009	0.0011398	-0.160913	0.00342328	linear	0.160913	True	False
cg10434361	0.0216381	-0.113961	0.0408128	linear	0.113961	True	False
cg06112654	0.581704	-0.02742	0.655493	linear	0.02742	False	False
cg07814122	0.00212387	0.152059	0.00574868	linear	0.152059	True	False
cg09953406	0.943599	0.00352197	0.957328	linear	0.00352197	False	False
cg15319126	7.92131e-10	0.298963	2.66756e-08	linear	0.298963	True	False
cg11881562	2.37315e-07	0.25305	3.17212e-06	linear	0.25305	True	False
cg07857444	0.00020397	0.183326	0.000831479	linear	0.183326	True	False
cg19428573	2.89672e-10	0.306267	1.15011e-08	linear	0.306267	True	False
cg09328046	2.65529e-05	0.206879	0.000157406	linear	0.206879	True	False
cg23842890	0.099775	-0.0818022	0.150354	linear	0.0818022	False	False
cg02513045	0.0135443	-0.122457	0.0274084	linear	0.122457	True	False
cg26638069	0.628731	-0.0240671	0.697694	linear	0.0240671	False	False
cg15684210	0.00236748	-0.150466	0.00629241	linear	0.150466	True	False
cg11134155	0.00552822	-0.137467	0.0128471	linear	0.137467	True	False
cg18356276	0.0867999	0.0850994	0.133512	linear	0.0850994	False	False
cg05319236	0.747134	0.0160499	0.799834	linear	0.0160499	False	False
cg19811425	0.0168278	0.118583	0.0329529	linear	0.118583	True	False
cg18793806	0.488692	0.0344588	0.5693	linear	0.0344588	False	False
cg05511755	0.00072775	-0.167028	0.0023609	linear	0.167028	True	False
cg14401494	0.0935585	-0.0833362	0.142377	linear	0.0833362	False	False
cg17993416	0.0127149	-0.123566	0.0259816	linear	0.123566	True	False
cg01425479	0.663234	0.0216754	0.728032	linear	0.0216754	False	False
cg12863717	0.236523	0.0588777	0.312103	linear	0.0588777	False	False
cg02464563	0.373521	-0.0442797	0.456763	linear	0.0442797	False	False
cg06093038	0.0767406	-0.0879405	0.120215	linear	0.0879405	False	False
cg09814354	1.26207e-05	0.214837	8.55108e-05	linear	0.214837	True	False
cg04843067	0.110007	0.079435	0.16339	linear	0.079435	False	False
cg01562349	0.0093229	-0.128894	0.0199788	linear	0.128894	True	False
cg24973298	0.0114911	-0.125324	0.0238495	linear	0.125324	True	False
cg04353881	0.220824	-0.0608943	0.294638	linear	0.0608943	False	False
cg22821834	0.197978	-0.0640212	0.268773	linear	0.0640212	False	False
cg26060665	0.00122142	0.159951	0.00362546	linear	0.159951	True	False
cg20658709	0.111152	0.079181	0.164835	linear	0.079181	False	False
cg17434309	0.131026	-0.075069	0.189522	linear	0.075069	False	False
cg13604166	0.0099379	0.127812	0.0210834	linear	0.127812	True	False
cg25583619	0.0157671	0.119756	0.0311708	linear	0.119756	True	False
cg25882455	0.00201708	-0.15281	0.0055055	linear	0.15281	True	False
cg01475134	0.000463335	-0.172979	0.00162834	linear	0.172979	True	False
cg23398091	0.863075	0.00858541	0.894939	linear	0.00858541	False	False
cg03070194	4.03325e-05	-0.20227	0.000221293	linear	0.20227	True	False
cg12438666	0.1051	-0.0805474	0.157129	linear	0.0805474	False	False
cg16497277	0.0350391	-0.104649	0.0615457	linear	0.104649	False	False
cg26784348	0.0046817	-0.140098	0.0111722	linear	0.140098	True	False
cg07701443	0.000832926	-0.16521	0.00264	linear	0.16521	True	False
cg26626072	0.00723559	0.133111	0.0161286	linear	0.133111	True	False
cg15943584	0.00480557	0.139688	0.0114166	linear	0.139688	True	False
cg20894640	4.23496e-05	0.201725	0.000230201	linear	0.201725	True	False
cg13550432	0.000126944	0.189059	0.000564301	linear	0.189059	True	False
cg23687560	0.000127049	0.18905	0.00056471	linear	0.18905	True	False
cg05678191	0.00100615	-0.162634	0.0030852	linear	0.162634	True	False
cg20877313	0.00188353	-0.153803	0.00519863	linear	0.153803	True	False
cg06440414	0.0876314	0.0848766	0.134614	linear	0.0848766	False	False
cg01519195	6.09208e-06	0.22235	4.68908e-05	linear	0.22235	True	False
cg18037190	0.208154	0.0625978	0.280279	linear	0.0625978	False	False
cg16706905	3.98288e-09	0.28679	1.02831e-07	linear	0.28679	True	False
cg07726085	8.23401e-06	0.219274	6.01211e-05	linear	0.219274	True	False
cg01671881	1.5005e-08	0.276338	3.1336e-07	linear	0.276338	True	False
cg15941057	0.015813	-0.119703	0.0312486	linear	0.119703	True	False
cg10366053	0.127609	0.0757399	0.18533	linear	0.0757399	False	False
cg16101804	0.186425	-0.0657033	0.255528	linear	0.0657033	False	False
cg18907029	0.0647822	-0.0917426	0.104071	linear	0.0917426	False	False
cg22967612	0.695538	0.0194806	0.756031	linear	0.0194806	False	False
cg15958424	0.796239	0.0128542	0.840865	linear	0.0128542	False	False
cg01079060	0.731348	0.0170908	0.786517	linear	0.0170908	False	False
cg20893532	4.53636e-05	0.200954	0.000243432	linear	0.200954	True	False
cg13757640	0.609346	-0.0254352	0.680516	linear	0.0254352	False	False
cg27126225	0.00621461	0.135588	0.0141849	linear	0.135588	True	False
cg08035213	0.0580162	0.0941571	0.0947239	linear	0.0941571	False	False
cg12987059	0.245149	-0.0578096	0.321702	linear	0.0578096	False	False
cg12194701	0.623021	0.0244681	0.692671	linear	0.0244681	False	False
cg07912561	0.103125	0.0810068	0.154618	linear	0.0810068	False	False
cg21327483	0.000114754	0.190258	0.000519889	linear	0.190258	True	False
cg01872779	0.067542	-0.0908171	0.107823	linear	0.0908171	False	False
cg27346356	0.0453833	0.0993726	0.0767594	linear	0.0993726	False	False
cg07491979	0.634662	-0.0236522	0.702919	linear	0.0236522	False	False
cg04248312	0.0514761	-0.0967238	0.0854962	linear	0.0967238	False	False
cg09333631	0.00219772	0.151559	0.00591491	linear	0.151559	True	False
cg04014595	0.132119	0.0748575	0.190853	linear	0.0748575	False	False
cg05010113	8.57967e-09	0.280796	1.95936e-07	linear	0.280796	True	False
cg13862848	0.727376	0.0173538	0.783108	linear	0.0173538	False	False
cg13408776	0.0241334	-0.111907	0.0447853	linear	0.111907	True	False
cg08528626	0.0204815	-0.114984	0.0389548	linear	0.114984	True	False
cg25423848	0.0243995	0.111699	0.0452046	linear	0.111699	True	False
cg15683940	2.90134e-10	0.306256	1.15169e-08	linear	0.306256	True	False
cg13523731	0.0222016	0.11348	0.0417223	linear	0.11348	True	False
cg03050684	2.75746e-07	0.251717	3.59287e-06	linear	0.251717	True	False
cg12694440	0.000829556	-0.165265	0.00263118	linear	0.165265	True	False
cg03206445	0.0291101	0.108306	0.0525368	linear	0.108306	False	False
cg22608160	0.00277385	0.148115	0.00718599	linear	0.148115	True	False
cg18847612	0.149064	0.0717362	0.211535	linear	0.0717362	False	False
cg03914913	0.00175924	0.154787	0.00491004	linear	0.154787	True	False
cg17290213	0.121186	-0.0770392	0.177349	linear	0.0770392	False	False
cg12486493	0.128632	-0.0755376	0.18659	linear	0.0755376	False	False
cg21030416	0.0142268	-0.121588	0.0285732	linear	0.121588	True	False
cg24040576	0.954531	0.00283848	0.965932	linear	0.00283848	False	False
cg15452590	0.341013	0.0473748	0.423612	linear	0.0473748	False	False
cg15507206	0.030573	0.107348	0.0547737	linear	0.107348	False	False
cg16551261	0.000604237	-0.169503	0.00202514	linear	0.169503	True	False
cg26368431	1.10701e-06	0.238997	1.14355e-05	linear	0.238997	True	False
cg18611813	0.427961	-0.0394467	0.510593	linear	0.0394467	False	False
cg13026137	0.321509	-0.0493226	0.403389	linear	0.0493226	False	False
cg15577272	4.99945e-06	0.224345	3.98703e-05	linear	0.224345	True	False
cg21627589	0.698914	0.0192535	0.758913	linear	0.0192535	False	False
cg05888181	0.00269482	-0.148546	0.00701302	linear	0.148546	True	False
cg18504989	0.0401673	0.101889	0.0691489	linear	0.101889	False	False
cg13672547	0.303236	0.0512186	0.384179	linear	0.0512186	False	False
cg11460727	0.00220303	0.151524	0.00592651	linear	0.151524	True	False
cg09259004	4.00486e-07	-0.24837	4.90595e-06	linear	0.24837	True	False
cg14426312	0.000714816	-0.167268	0.00232605	linear	0.167268	True	False
cg22162435	0.00173777	0.154963	0.00485918	linear	0.154963	True	False
cg01069941	0.640677	-0.0232331	0.708199	linear	0.0232331	False	False
cg10995511	0.128545	0.0755546	0.186483	linear	0.0755546	False	False
cg09404592	0.387437	-0.043006	0.470762	linear	0.043006	False	False
cg22060227	3.38788e-06	0.22822	2.89447e-05	linear	0.22822	True	False
cg24756403	0.000131398	0.188648	0.000580365	linear	0.188648	True	False
cg01993111	2.89012e-06	0.229783	2.53813e-05	linear	0.229783	True	False
cg14271231	3.72648e-05	0.20315	0.000207386	linear	0.20315	True	False
cg14373018	0.0690409	0.0903273	0.109843	linear	0.0903273	False	False
cg15712226	0.00145751	-0.157469	0.00419948	linear	0.157469	True	False
cg02873524	0.10347	-0.080926	0.155061	linear	0.080926	False	False
cg11363527	0.0440894	0.0999732	0.0748724	linear	0.0999732	False	False
cg22826803	0.0924763	0.0836115	0.140973	linear	0.0836115	False	False
cg09418612	0.000810544	-0.165578	0.00258173	linear	0.165578	True	False
cg13210512	0.000792845	-0.165876	0.00253524	linear	0.165876	True	False
cg10839745	0.00649694	0.134868	0.0147287	linear	0.134868	True	False
cg07805542	1.08893e-13	-0.357568	1.6501e-11	linear	0.357568	True	False
cg13620366	0.139878	0.0733923	0.200354	linear	0.0733923	False	False
cg18974921	0.000149683	-0.187086	0.000645578	linear	0.187086	True	False
cg16715953	0.700694	-0.0191339	0.76047	linear	0.0191339	False	False
cg19223411	0.000385272	0.175356	0.00139933	linear	0.175356	True	False
cg27109238	0.0105196	0.126842	0.0221257	linear	0.126842	True	False
cg26753018	0.130282	0.0752139	0.188614	linear	0.0752139	False	False
cg02713352	8.38362e-06	0.219089	6.0998e-05	linear	0.219089	True	False
cg26606256	0.156336	-0.0704792	0.220265	linear	0.0704792	False	False
cg08536617	0.0015258	0.15682	0.00436323	linear	0.15682	True	False
cg25290482	0.118379	-0.0776239	0.173857	linear	0.0776239	False	False
cg25959580	0.206798	-0.0627845	0.278739	linear	0.0627845	False	False
cg03023089	8.95845e-05	0.193169	0.00042511	linear	0.193169	True	False
cg08073667	0.439226	-0.0384926	0.521593	linear	0.0384926	False	False
cg19245612	6.53544e-13	0.346717	7.2022e-11	linear	0.346717	True	False
cg20898522	0.00050076	-0.171969	0.00173543	linear	0.171969	True	False
cg27150552	0.0264339	-0.11017	0.0483878	linear	0.11017	True	False
cg24250902	0.217473	-0.0613379	0.290815	linear	0.0613379	False	False
cg00786084	5.33007e-08	0.265923	9.08773e-07	linear	0.265923	True	False
cg24354954	0.506449	0.0330654	0.586148	linear	0.0330654	False	False
cg27478242	0.122914	-0.0766844	0.179504	linear	0.0766844	False	False
cg03909849	0.0623292	0.0925928	0.100697	linear	0.0925928	False	False
cg22571664	0.892594	0.00672169	0.91822	linear	0.00672169	False	False
cg15416440	0.000619849	0.169165	0.00206778	linear	0.169165	True	False
cg02287693	0.000353286	-0.176462	0.00130307	linear	0.176462	True	False
cg24743639	0.316947	-0.0497892	0.39859	linear	0.0497892	False	False
cg01387945	0.755913	-0.0154741	0.80725	linear	0.0154741	False	False
cg25018755	0.819917	-0.0113327	0.860158	linear	0.0113327	False	False
cg09938328	0.00302775	-0.1468	0.00773344	linear	0.1468	True	False
cg18048405	0.00012521	0.189223	0.000558033	linear	0.189223	True	False
cg06759806	9.56739e-10	0.297569	3.12132e-08	linear	0.297569	True	False
cg08883853	0.0430923	0.100446	0.073432	linear	0.100446	False	False
cg09981361	0.00313175	0.146291	0.00795625	linear	0.146291	True	False
cg05820157	0.000843435	-0.16504	0.00266773	linear	0.16504	True	False
cg07047471	0.245671	0.0577459	0.322269	linear	0.0577459	False	False
cg18410885	6.09189e-05	-0.197618	0.000309936	linear	0.197618	True	False
cg06780726	4.90312e-10	0.302471	1.78769e-08	linear	0.302471	True	False
cg02501155	0.00392694	-0.142835	0.0096318	linear	0.142835	True	False
cg27640794	0.0788663	0.087316	0.123041	linear	0.087316	False	False
cg09823395	0.0286433	-0.10862	0.0518186	linear	0.10862	False	False
cg04019148	0.00443048	0.140962	0.0106653	linear	0.140962	True	False
cg03285428	0.959112	0.00255227	0.969449	linear	0.00255227	False	False
cg24558188	0.789177	-0.0133103	0.83503	linear	0.0133103	False	False
cg19094872	6.02392e-17	0.399	3.76483e-14	linear	0.399	True	True
cg16891298	0.208939	-0.0624902	0.281177	linear	0.0624902	False	False
cg20436707	1.69438e-19	0.427811	2.8778e-16	linear	0.427811	True	True
cg07104818	0.0264031	0.110192	0.0483408	linear	0.110192	True	False
cg06830971	2.58923e-06	0.230858	2.31891e-05	linear	0.230858	True	False
cg21297282	0.0318376	0.106551	0.056711	linear	0.106551	False	False
cg15984782	1.40458e-06	0.236746	1.3926e-05	linear	0.236746	True	False
cg09587634	6.91679e-08	0.263726	1.12894e-06	linear	0.263726	True	False
cg05705212	0.000518	0.171527	0.00178418	linear	0.171527	True	False
cg10310119	1.07765e-07	0.259941	1.63774e-06	linear	0.259941	True	False
cg10953158	2.08851e-14	0.367214	4.39082e-12	linear	0.367214	True	False
cg22289763	0.000133005	0.188503	0.000586157	linear	0.188503	True	False
cg18149593	0.0146526	-0.121065	0.02929	linear	0.121065	True	False
cg25831439	0.00384528	0.143159	0.00946207	linear	0.143159	True	False
cg05961096	0.149332	-0.0716889	0.211863	linear	0.0716889	False	False
cg02888748	0.0101756	-0.12741	0.021509	linear	0.12741	True	False
cg08254089	0.0131721	0.122947	0.0267711	linear	0.122947	True	False
cg18323376	0.0372228	0.103434	0.0648082	linear	0.103434	False	False
cg08292572	0.00065642	-0.168405	0.00216719	linear	0.168405	True	False
cg18760496	0.0274788	0.109423	0.0500194	linear	0.109423	False	False
cg05909702	0.000601201	0.169569	0.00201688	linear	0.169569	True	False
cg23434919	0.958467	0.00259257	0.968955	linear	0.00259257	False	False
cg15374898	0.0194096	0.115977	0.037211	linear	0.115977	True	False
cg10998146	3.76794e-06	0.227168	3.15792e-05	linear	0.227168	True	False
cg06900861	0.19465	0.0644981	0.265005	linear	0.0644981	False	False
cg08307171	3.00633e-07	0.250947	3.86468e-06	linear	0.250947	True	False
cg03654279	0.895725	-0.00652464	0.920725	linear	0.00652464	False	False
cg08292919	0.000320681	0.17769	0.00120332	linear	0.17769	True	False
cg13201927	0.234603	0.0591191	0.310005	linear	0.0591191	False	False
cg26562772	0.00372058	-0.143666	0.00920382	linear	0.143666	True	False
cg02448679	0.00239492	0.150296	0.00635346	linear	0.150296	True	False
cg16359663	2.06142e-07	0.254294	2.82075e-06	linear	0.254294	True	False
cg11178189	0.0216628	-0.11394	0.0408515	linear	0.11394	True	False
cg21115558	0.485922	-0.0346786	0.566655	linear	0.0346786	False	False
cg19645320	3.37095e-06	0.22827	2.88276e-05	linear	0.22827	True	False
cg02245810	0.0317158	0.106627	0.0565199	linear	0.106627	False	False
cg14406878	7.67486e-10	0.299196	2.5984e-08	linear	0.299196	True	False
cg00752263	0.554132	0.029444	0.630552	linear	0.029444	False	False
cg27177839	0.0493124	-0.0976328	0.0824025	linear	0.0976328	False	False
cg04905775	0.720039	-0.017841	0.776946	linear	0.017841	False	False
cg21663539	0.00265971	-0.148742	0.00693748	linear	0.148742	True	False
cg03148234	0.000186461	0.184424	0.000772692	linear	0.184424	True	False
cg09606692	0.00107468	0.161727	0.00325978	linear	0.161727	True	False
cg10541517	0.0156513	-0.119888	0.0309762	linear	0.119888	True	False
cg23484948	0.76549	-0.0148483	0.815276	linear	0.0148483	False	False
cg03476109	1.11592e-06	-0.238922	1.15097e-05	linear	0.238922	True	False
cg26133091	0.947289	0.00329123	0.960195	linear	0.00329123	False	False
cg04570442	6.69605e-06	-0.22139	5.07098e-05	linear	0.22139	True	False
cg18252039	0.785152	0.0135707	0.831668	linear	0.0135707	False	False
cg13387113	0.000158273	-0.186414	0.000675797	linear	0.186414	True	False
cg10586423	8.73991e-06	0.21866	6.31035e-05	linear	0.21866	True	False
cg15043057	0.307287	0.0507918	0.388466	linear	0.0507918	False	False
cg20991937	0.761238	0.0151259	0.811758	linear	0.0151259	False	False
cg25195960	0.000350037	-0.17658	0.00129312	linear	0.17658	True	False
cg21207217	0.362218	-0.045336	0.445295	linear	0.045336	False	False
cg00923230	1.47478e-05	0.213195	9.71225e-05	linear	0.213195	True	False
cg23534142	2.96313e-07	0.251076	3.8164e-06	linear	0.251076	True	False
cg14789351	0.126432	-0.075974	0.183875	linear	0.075974	False	False
cg27281882	4.29165e-08	0.267735	7.58221e-07	linear	0.267735	True	False
cg24546683	0.000315671	0.177889	0.00118831	linear	0.177889	True	False
cg06425556	0.000495339	-0.17211	0.00171995	linear	0.17211	True	False
cg01528063	0.809605	-0.011994	0.851732	linear	0.011994	False	False
cg10727259	8.04468e-07	0.241982	8.77787e-06	linear	0.241982	True	False
cg02530375	0.12385	-0.0764939	0.180669	linear	0.0764939	False	False
cg14934253	0.607231	0.0255856	0.678603	linear	0.0255856	False	False
cg01023827	1.72833e-06	0.234767	1.65715e-05	linear	0.234767	True	False
cg11351709	0.00114749	0.160819	0.00344212	linear	0.160819	True	False
cg21755806	0.000116348	-0.190095	0.00052583	linear	0.190095	True	False
cg17283268	0.0370845	-0.10351	0.064597	linear	0.10351	False	False
cg17840843	2.75533e-05	-0.206475	0.000162169	linear	0.206475	True	False
cg07537917	0.0196635	0.115738	0.0376207	linear	0.115738	True	False
cg02564124	2.98507e-06	0.229466	2.60543e-05	linear	0.229466	True	False
cg12097222	0.130968	-0.0750804	0.189455	linear	0.0750804	False	False
cg27641072	0.000533171	0.171149	0.00182629	linear	0.171149	True	False
cg09151598	0.680567	0.0204928	0.743232	linear	0.0204928	False	False
cg03548980	0.107594	0.079977	0.160309	linear	0.079977	False	False
cg21448870	0.371401	0.0444763	0.454634	linear	0.0444763	False	False
cg26466789	0.102818	-0.0810788	0.154231	linear	0.0810788	False	False
cg05295297	0.0405058	-0.101718	0.0696521	linear	0.101718	False	False
cg19368679	0.0690701	-0.0903179	0.109881	linear	0.0903179	False	False
cg09326547	0.159041	-0.070023	0.223468	linear	0.070023	False	False
cg21685048	0.240927	-0.0583291	0.317011	linear	0.0583291	False	False
cg06952117	0.000671949	-0.168093	0.00220983	linear	0.168093	True	False
cg11911367	0.000803726	-0.165692	0.00256349	linear	0.165692	True	False
cg15089864	0.000363974	-0.176082	0.00133537	linear	0.176082	True	False
cg26948823	2.12948e-09	0.291578	6.08621e-08	linear	0.291578	True	False
cg27168493	0.0803778	0.0868802	0.125056	linear	0.0868802	False	False
cg21364607	0.0925671	0.0835883	0.141094	linear	0.0835883	False	False
cg04049240	0.0083479	0.130746	0.0182013	linear	0.130746	True	False
cg13018071	0.703001	-0.018979	0.762458	linear	0.018979	False	False
cg25972499	0.64168	-0.0231633	0.709045	linear	0.0231633	False	False
cg07080946	0.00013246	0.188552	0.000584219	linear	0.188552	True	False
cg14665825	0.055521	0.0951065	0.0912261	linear	0.0951065	False	False
cg07243932	0.00873985	-0.129979	0.0189243	linear	0.129979	True	False
cg24908603	0.000302961	0.178408	0.00114879	linear	0.178408	True	False
cg25094972	2.54478e-11	0.323138	1.50457e-09	linear	0.323138	True	False
cg23680519	2.07479e-05	-0.209552	0.000128671	linear	0.209552	True	False
cg25710357	0.0214556	-0.114119	0.0405224	linear	0.114119	True	False
cg09397692	0.0276449	-0.109307	0.0502773	linear	0.109307	False	False
cg12024822	0.322736	-0.0491978	0.404665	linear	0.0491978	False	False
cg08148488	0.000273432	0.179695	0.00105562	linear	0.179695	True	False
cg25662535	0.180194	-0.0666425	0.248324	linear	0.0666425	False	False
cg12950166	0.00167679	-0.155475	0.00471814	linear	0.155475	True	False
cg00459078	0.0710021	-0.0896995	0.112485	linear	0.0896995	False	False
cg07550921	0.0616226	-0.0928428	0.0997277	linear	0.0928428	False	False
cg17373554	0.271316	0.0547218	0.350208	linear	0.0547218	False	False
cg20386580	0.47114	-0.0358631	0.552584	linear	0.0358631	False	False
cg08120226	0.999017	6.13195e-05	0.999295	linear	6.13195e-05	False	False
cg04212021	0.877544	-0.00767058	0.906368	linear	0.00767058	False	False
cg10538151	0.0119678	-0.12462	0.0246842	linear	0.12462	True	False
cg23164218	6.77104e-10	0.300116	2.34211e-08	linear	0.300116	True	False
cg23874145	0.00175299	-0.154838	0.0048954	linear	0.154838	True	False
cg26244225	0.908963	-0.00569242	0.93098	linear	0.00569242	False	False
cg08097522	0.203558	0.0632343	0.275081	linear	0.0632343	False	False
cg10560041	0.124277	0.0764074	0.181191	linear	0.0764074	False	False
cg02199174	0.000495565	-0.172105	0.00172059	linear	0.172105	True	False
cg08336138	0.000359175	-0.176252	0.00132077	linear	0.176252	True	False
cg18680035	0.056993	0.0945422	0.0933021	linear	0.0945422	False	False
cg11431257	0.0337991	-0.105367	0.0596891	linear	0.105367	False	False
cg23004409	0.908696	-0.00570917	0.930787	linear	0.00570917	False	False
cg13626624	0.727996	-0.0173128	0.783631	linear	0.0173128	False	False
cg09329826	0.914447	-0.00534816	0.935162	linear	0.00534816	False	False
cg26305608	0.0562569	0.0948229	0.092265	linear	0.0948229	False	False
cg01116477	0.503099	0.0333263	0.582967	linear	0.0333263	False	False
cg20200388	6.08224e-06	0.222367	4.68279e-05	linear	0.222367	True	False
cg24011341	2.18304e-05	0.209004	0.000134042	linear	0.209004	True	False
cg07783480	0.00292415	0.147324	0.00751059	linear	0.147324	True	False
cg09139923	0.500094	0.0335611	0.58013	linear	0.0335611	False	False
cg00799984	0.0586574	-0.0939185	0.0956214	linear	0.0939185	False	False
cg20506184	0.0341128	-0.105184	0.0601612	linear	0.105184	False	False
cg17944940	0.153916	-0.0708925	0.217341	linear	0.0708925	False	False
cg14610853	0.225158	-0.0603277	0.299504	linear	0.0603277	False	False
cg08894273	0.440539	-0.0383823	0.522896	linear	0.0383823	False	False
cg27057210	0.117443	-0.0778214	0.17269	linear	0.0778214	False	False
cg26681399	0.136515	-0.0740194	0.196272	linear	0.0740194	False	False
cg25488021	0.0252888	0.111018	0.0466047	linear	0.111018	True	False
cg11611282	0.0647884	0.0917404	0.10408	linear	0.0917404	False	False
cg27454298	0.00132723	0.158789	0.00388467	linear	0.158789	True	False
cg15096505	1.59639e-05	0.212355	0.000103667	linear	0.212355	True	False
cg05705223	0.000550312	0.170734	0.00187445	linear	0.170734	True	False
cg21354912	5.53721e-06	0.223316	4.33457e-05	linear	0.223316	True	False
cg19267313	0.00113147	-0.161014	0.00340297	linear	0.161014	True	False
cg07792041	0.604259	-0.0257973	0.67597	linear	0.0257973	False	False
cg10807889	0.000140284	-0.187865	0.000612403	linear	0.187865	True	False
cg00129785	8.06241e-07	0.241961	8.79381e-06	linear	0.241961	True	False
cg12637085	7.21242e-06	0.220632	5.3918e-05	linear	0.220632	True	False
cg18333337	0.00548607	0.137589	0.0127644	linear	0.137589	True	False
cg05090351	0.127392	0.075783	0.185063	linear	0.075783	False	False
cg14019670	0.00942537	-0.128709	0.0201665	linear	0.128709	True	False
cg03126490	0.0624872	-0.0925372	0.100917	linear	0.0925372	False	False
cg08209336	0.00406748	-0.142291	0.00992285	linear	0.142291	True	False
cg23594990	0.0366798	-0.103731	0.0639982	linear	0.103731	False	False
cg18912172	8.56184e-06	0.218872	6.20338e-05	linear	0.218872	True	False
cg12593873	0.727024	-0.0173772	0.782833	linear	0.0173772	False	False
cg00954633	5.5522e-05	0.198674	0.000287255	linear	0.198674	True	False
cg22805594	6.96103e-05	0.19609	0.000345869	linear	0.19609	True	False
cg26963844	2.53368e-05	-0.20739	0.000151488	linear	0.20739	True	False
cg26877715	0.727883	-0.0173202	0.783542	linear	0.0173202	False	False
cg07061582	0.0147191	-0.120984	0.0294074	linear	0.120984	True	False
cg00251250	0.00252715	-0.149501	0.00664429	linear	0.149501	True	False
cg05698763	0.001367	0.158374	0.00398045	linear	0.158374	True	False
cg03907849	0.00969581	0.128231	0.0206585	linear	0.128231	True	False
cg13815820	0.0270018	0.109761	0.0492776	linear	0.109761	True	False
cg19647197	0.00222503	-0.151378	0.0059751	linear	0.151378	True	False
cg21899610	0.0260214	0.110471	0.0477483	linear	0.110471	True	False
cg25628286	0.00163608	0.155827	0.00462221	linear	0.155827	True	False
cg16704703	0.000657568	-0.168381	0.00217036	linear	0.168381	True	False
cg23273465	2.21719e-05	0.208836	0.000135792	linear	0.208836	True	False
cg13681940	0.0147839	0.120906	0.0295173	linear	0.120906	True	False
cg09914304	5.18411e-06	0.223981	4.10873e-05	linear	0.223981	True	False
cg11079426	0.9304	-0.00434806	0.947222	linear	0.00434806	False	False
cg15858166	9.26193e-13	0.344557	9.55367e-11	linear	0.344557	True	False
cg14504418	0.752282	-0.015712	0.804202	linear	0.015712	False	False
cg10650290	0.0101348	0.127478	0.0214382	linear	0.127478	True	False
cg21415215	0.459519	-0.0368087	0.541367	linear	0.0368087	False	False
cg21150271	0.00221786	0.151426	0.00595932	linear	0.151426	True	False
cg24162801	0.720547	-0.0178072	0.777385	linear	0.0178072	False	False
cg12403137	0.463121	-0.0365142	0.544839	linear	0.0365142	False	False
cg15110917	0.0133963	0.12265	0.0271524	linear	0.12265	True	False
cg00893488	0.000218614	0.182473	0.000879538	linear	0.182473	True	False
cg13022402	2.27004e-05	0.208581	0.000138455	linear	0.208581	True	False
cg23963485	0.0734531	-0.0889346	0.11582	linear	0.0889346	False	False
cg02517524	0.000166349	-0.185812	0.000703882	linear	0.185812	True	False
cg22548220	0.00159624	0.156178	0.00452941	linear	0.156178	True	False
cg26685735	0.441912	-0.0382673	0.524218	linear	0.0382673	False	False
cg11884030	0.974619	-0.00158388	0.981244	linear	0.00158388	False	False
cg19657814	0.124013	-0.0764608	0.180873	linear	0.0764608	False	False
cg07077013	0.200801	0.0636211	0.271987	linear	0.0636211	False	False
cg11879536	0.0772452	-0.087791	0.120888	linear	0.087791	False	False
cg16270819	0.0508301	-0.0969918	0.0845799	linear	0.0969918	False	False
cg23670055	0.0158219	0.119693	0.0312644	linear	0.119693	True	False
cg12639324	0.307092	0.0508123	0.388256	linear	0.0508123	False	False
cg16649360	0.00745487	-0.13262	0.0165419	linear	0.13262	True	False
cg06177627	0.0192785	-0.116102	0.0369982	linear	0.116102	True	False
cg14336658	1.74297e-15	0.381136	5.71941e-13	linear	0.381136	True	False
cg27606002	0.0268965	0.109836	0.0491139	linear	0.109836	True	False
cg03775901	0.00770019	0.132086	0.0170043	linear	0.132086	True	False
cg12990915	0.000639377	0.168754	0.00212142	linear	0.168754	True	False
cg00748195	0.593972	0.0265339	0.666584	linear	0.0265339	False	False
cg17499479	0.469179	-0.0360218	0.550698	linear	0.0360218	False	False
cg24920126	0.211594	-0.0621282	0.284195	linear	0.0621282	False	False
cg01512113	9.98227e-20	0.430276	1.84956e-16	linear	0.430276	True	True
cg04223445	8.60943e-05	0.193632	0.000411791	linear	0.193632	True	False
cg21293455	1.56574e-05	0.212561	0.000102024	linear	0.212561	True	False
cg01556514	0.474449	0.0355962	0.555707	linear	0.0355962	False	False
cg10561835	0.000328214	-0.177397	0.00122657	linear	0.177397	True	False
cg21561537	0.590137	-0.02681	0.663127	linear	0.02681	False	False
cg08929713	0.000642487	0.16869	0.0021297	linear	0.16869	True	False
cg22658985	0.00499265	-0.139085	0.0117878	linear	0.139085	True	False
cg24082347	0.000167433	-0.185733	0.000707578	linear	0.185733	True	False
cg03598440	0.922581	-0.00483803	0.941293	linear	0.00483803	False	False
cg22547851	0.000532064	-0.171176	0.00182333	linear	0.171176	True	False
cg04853284	0.000565135	0.170385	0.00191648	linear	0.170385	True	False
cg16876315	0.963805	0.00225911	0.973013	linear	0.00225911	False	False
cg24477309	0.960436	-0.00246955	0.970445	linear	0.00246955	False	False
cg23415219	0.0250356	0.111209	0.0462021	linear	0.111209	True	False
cg13846327	0.329179	-0.0485477	0.411323	linear	0.0485477	False	False
cg22167763	1.21195e-11	0.32808	8.1283e-10	linear	0.32808	True	False
cg09077332	0.000880369	0.164459	0.00276297	linear	0.164459	True	False
cg16162018	4.03067e-08	0.268257	7.18863e-07	linear	0.268257	True	False
cg14735551	0.00465599	-0.140185	0.0111212	linear	0.140185	True	False
cg08728127	0.887029	0.00707227	0.913882	linear	0.00707227	False	False
cg00115549	0.0731217	0.0890368	0.115366	linear	0.0890368	False	False
cg11917694	0.00158238	-0.156302	0.0044972	linear	0.156302	True	False
cg16885113	0.57062	-0.028228	0.64554	linear	0.028228	False	False
cg20173428	5.16575e-08	0.266186	8.85612e-07	linear	0.266186	True	False
cg18750738	0.344738	-0.0470109	0.427419	linear	0.0470109	False	False
cg21162938	0.0443608	-0.099846	0.0752588	linear	0.099846	False	False
cg05185040	0.849855	-0.00942379	0.884439	linear	0.00942379	False	False
cg23710751	0.131023	-0.0750696	0.189519	linear	0.0750696	False	False
cg08474603	0.00590827	0.136402	0.0135846	linear	0.136402	True	False
cg06573047	2.09409e-07	0.254156	2.85826e-06	linear	0.254156	True	False
cg07363270	0.814985	-0.0116487	0.85609	linear	0.0116487	False	False
cg01657744	0.0358382	-0.104197	0.0627405	linear	0.104197	False	False
cg25758242	0.00193711	0.153397	0.00532277	linear	0.153397	True	False
cg06733794	0.00163091	0.155872	0.00461027	linear	0.155872	True	False
cg06878390	0.347023	0.046789	0.429767	linear	0.046789	False	False
cg18141646	0.591551	0.0267081	0.664415	linear	0.0267081	False	False
cg09558414	0.0177367	-0.117628	0.0344624	linear	0.117628	True	False
cg01159380	1.48943e-08	0.276398	3.11314e-07	linear	0.276398	True	False
cg01024618	2.3075e-05	0.208404	0.000140339	linear	0.208404	True	False
cg25344265	2.00835e-07	0.254524	2.7594e-06	linear	0.254524	True	False
cg18923740	0.00266756	-0.148698	0.00695395	linear	0.148698	True	False
cg16865908	0.0110478	0.126002	0.0230659	linear	0.126002	True	False
cg10712561	0.12312	-0.0766424	0.179765	linear	0.0766424	False	False
cg26832509	0.274817	0.0543244	0.353976	linear	0.0543244	False	False
cg10993460	0.143189	0.0727861	0.204421	linear	0.0727861	False	False
cg02317742	0.0806208	-0.0868108	0.125374	linear	0.0868108	False	False
cg26164712	6.54612e-05	0.196796	0.000328676	linear	0.196796	True	False
cg04614997	0.0519256	0.0965389	0.0861392	linear	0.0965389	False	False
cg14421717	0.00276943	-0.148139	0.00717605	linear	0.148139	True	False
cg01746241	0.00533066	0.138047	0.0124594	linear	0.138047	True	False
cg27303880	0.00426329	-0.141561	0.0103241	linear	0.141561	True	False
cg09349723	1.00493e-12	0.344049	1.02075e-10	linear	0.344049	True	False
cg17522866	5.65308e-05	0.198469	0.000291508	linear	0.198469	True	False
cg07123290	2.17578e-06	0.232549	2.00827e-05	linear	0.232549	True	False
cg13609319	2.28759e-08	0.272922	4.46828e-07	linear	0.272922	True	False
cg17466131	4.31101e-09	0.286178	1.09929e-07	linear	0.286178	True	False
cg12750151	4.57616e-12	0.334437	3.60805e-10	linear	0.334437	True	False
cg03325733	0.881624	-0.00741307	0.909609	linear	0.00741307	False	False
cg17461336	0.0366474	0.103748	0.0639511	linear	0.103748	False	False
cg10024000	0.398664	-0.0419985	0.481924	linear	0.0419985	False	False
cg17369091	0.0015111	-0.156958	0.00432843	linear	0.156958	True	False
cg10370262	4.08658e-06	0.226362	3.37532e-05	linear	0.226362	True	False
cg25594980	0.0766512	0.0879671	0.120094	linear	0.0879671	False	False
cg24443885	0.0238772	0.112109	0.0443865	linear	0.112109	True	False
cg17662083	0.252783	0.0568861	0.33004	linear	0.0568861	False	False
cg12232778	4.62522e-05	-0.200737	0.000247249	linear	0.200737	True	False
cg25317313	8.00319e-14	0.359392	1.29514e-11	linear	0.359392	True	False
cg06757048	0.0969774	0.0824828	0.146779	linear	0.0824828	False	False
cg08011008	0.0240614	0.111964	0.0446756	linear	0.111964	True	False
cg12908894	0.000118573	-0.189871	0.000533905	linear	0.189871	True	False
cg22195115	3.98593e-05	0.202401	0.000219152	linear	0.202401	True	False
cg18633736	0.0152028	-0.120408	0.0302224	linear	0.120408	True	False
cg24776736	0.835588	0.0103316	0.872973	linear	0.0103316	False	False
cg16801267	0.901388	-0.00616843	0.925125	linear	0.00616843	False	False
cg01381679	0.661504	0.0217941	0.726552	linear	0.0217941	False	False
cg00026412	0.0713119	0.0896017	0.112912	linear	0.0896017	False	False
cg23820560	1.09228e-06	0.239123	1.13085e-05	linear	0.239123	True	False
cg22543291	0.236015	0.0589414	0.311563	linear	0.0589414	False	False
cg25649641	0.0286664	0.108604	0.0518526	linear	0.108604	False	False
cg11495430	0.881353	-0.00743016	0.909409	linear	0.00743016	False	False
cg15520863	0.000111032	-0.190649	0.000506069	linear	0.190649	True	False
cg00361343	0.38916	0.0428502	0.472493	linear	0.0428502	False	False
cg00591160	0.00066058	0.168321	0.00217879	linear	0.168321	True	False
cg18690395	0.000517045	-0.171551	0.00178139	linear	0.171551	True	False
cg16566579	0.000318961	0.177758	0.00119818	linear	0.177758	True	False
cg22600394	6.17446e-05	0.197464	0.000313406	linear	0.197464	True	False
cg27181716	0.00403714	0.142407	0.00986004	linear	0.142407	True	False
cg04130886	0.00562809	-0.137181	0.0130382	linear	0.137181	True	False
cg08002883	0.81727	0.0115023	0.85796	linear	0.0115023	False	False
cg00283187	2.11464e-05	0.209347	0.000130671	linear	0.209347	True	False
cg05868512	0.00544838	0.137699	0.0126906	linear	0.137699	True	False
cg24214867	0.722162	0.0176999	0.77871	linear	0.0176999	False	False
cg00019838	0.859552	0.00880862	0.892181	linear	0.00880862	False	False
cg22199658	0.0973273	-0.0823968	0.14722	linear	0.0823968	False	False
cg26734287	0.346942	-0.0467968	0.429689	linear	0.0467968	False	False
cg26814241	0.0409604	-0.101489	0.0703208	linear	0.101489	False	False
cg15427040	0.000109521	-0.19081	0.00050041	linear	0.19081	True	False
cg27127887	0.524478	0.0316766	0.603067	linear	0.0316766	False	False
cg24085438	0.707934	0.0186486	0.766704	linear	0.0186486	False	False
cg27276522	0.00163186	0.155863	0.0046125	linear	0.155863	True	False
cg15540862	0.520547	-0.0319773	0.599377	linear	0.0319773	False	False
cg21251970	0.00122816	-0.159874	0.00364226	linear	0.159874	True	False
cg24946791	0.00923916	0.129046	0.0198302	linear	0.129046	True	False
cg03686593	0.00537305	-0.137921	0.0125438	linear	0.137921	True	False
cg07731025	0.0169936	-0.118405	0.0332315	linear	0.118405	True	False
cg00364956	0.249901	-0.0572325	0.326836	linear	0.0572325	False	False
cg16688046	0.0218577	-0.113772	0.0411711	linear	0.113772	True	False
cg03453449	0.0172637	0.118119	0.0336792	linear	0.118119	True	False
cg24129923	5.58862e-12	0.333144	4.25012e-10	linear	0.333144	True	False
cg16285424	0.0018253	0.154256	0.00506472	linear	0.154256	True	False
cg15922699	0.464264	-0.036421	0.545951	linear	0.036421	False	False
cg00097968	0.000614303	0.169284	0.00205271	linear	0.169284	True	False
cg19149125	0.00511938	0.138689	0.0120421	linear	0.138689	True	False
cg24189904	0.117532	0.0778026	0.172798	linear	0.0778026	False	False
cg03289548	0.174747	-0.0674834	0.241983	linear	0.0674834	False	False
cg11866257	0.00339851	-0.145051	0.00852439	linear	0.145051	True	False
cg14350544	2.80407e-12	0.337579	2.4069e-10	linear	0.337579	True	False
cg09612875	0.0348682	0.104747	0.0612876	linear	0.104747	False	False
cg08594695	1.97831e-07	0.254657	2.7266e-06	linear	0.254657	True	False
cg02082720	0.000525801	-0.171331	0.00180586	linear	0.171331	True	False
cg04425632	0.752474	-0.0156995	0.804346	linear	0.0156995	False	False
cg20118840	0.344923	0.0469929	0.427606	linear	0.0469929	False	False
cg11971371	0.273895	-0.0544286	0.352986	linear	0.0544286	False	False
cg15365320	0.916966	0.0051901	0.937087	linear	0.0051901	False	False
cg08140236	0.000408719	0.174598	0.00146836	linear	0.174598	True	False
cg09554952	4.6018e-10	0.302931	1.69688e-08	linear	0.302931	True	False
cg00466827	0.513732	-0.0325013	0.592939	linear	0.0325013	False	False
cg13663218	0.0487775	-0.0978627	0.0816233	linear	0.0978627	False	False
cg01486665	0.846437	-0.00964102	0.881651	linear	0.00964102	False	False
cg17189020	0.0459961	0.0990932	0.0776396	linear	0.0990932	False	False
cg02273889	0.340266	-0.047448	0.422824	linear	0.047448	False	False
cg18908315	3.17659e-05	0.204915	0.000182138	linear	0.204915	True	False
cg07389839	1.69072e-05	0.211744	0.000108738	linear	0.211744	True	False
cg21769155	0.000771024	0.166252	0.00247682	linear	0.166252	True	False
cg12722469	0.03929	-0.102339	0.0678624	linear	0.102339	False	False
cg06933862	0.197634	0.0640702	0.268383	linear	0.0640702	False	False
cg21383810	0.38698	0.0430474	0.47028	linear	0.0430474	False	False
cg07793033	0.000769071	0.166286	0.00247182	linear	0.166286	True	False
cg00066239	2.3284e-05	0.208307	0.000141371	linear	0.208307	True	False
cg25707924	0.00427309	-0.141526	0.0103445	linear	0.141526	True	False
cg05981500	0.324239	-0.0490454	0.406221	linear	0.0490454	False	False
cg24850445	0.00189599	0.153708	0.00522779	linear	0.153708	True	False
cg13760253	0.0164279	0.119017	0.0322862	linear	0.119017	True	False
cg00761363	0.0272904	-0.109556	0.049732	linear	0.109556	True	False
cg20140173	2.98572e-06	-0.229464	2.60586e-05	linear	0.229464	True	False
cg08652654	8.21211e-09	0.281142	1.88625e-07	linear	0.281142	True	False
cg14481604	0.002337	0.150657	0.00622475	linear	0.150657	True	False
cg01094683	4.27086e-06	0.225922	3.5012e-05	linear	0.225922	True	False
cg23687603	0.268198	-0.0550786	0.346832	linear	0.0550786	False	False
cg10076009	0.0262697	-0.110289	0.0481336	linear	0.110289	True	False
cg27416283	0.182195	-0.0663383	0.250634	linear	0.0663383	False	False
cg16843994	0.00532993	-0.138049	0.0124581	linear	0.138049	True	False
cg15985470	8.32518e-09	0.281034	1.90911e-07	linear	0.281034	True	False
cg06607679	0.0500994	0.0972984	0.0835392	linear	0.0972984	False	False
cg11202094	0.0842354	0.0857973	0.13015	linear	0.0857973	False	False
cg10280007	1.95403e-09	0.292228	5.67226e-08	linear	0.292228	True	False
cg26036806	0.0597913	-0.093502	0.0971966	linear	0.093502	False	False
cg16321048	0.0302504	-0.107556	0.0542746	linear	0.107556	False	False
cg10929140	0.383959	0.0433217	0.467256	linear	0.0433217	False	False
cg15340644	0.00962971	-0.128346	0.0205383	linear	0.128346	True	False
cg03371275	2.04073e-08	0.273851	4.05365e-07	linear	0.273851	True	False
cg01595178	4.13569e-07	0.248079	5.03729e-06	linear	0.248079	True	False
cg20744362	0.0521585	-0.0964437	0.0864723	linear	0.0964437	False	False
cg14185860	0.0644292	0.0918633	0.103594	linear	0.0918633	False	False
cg21327194	1.13247e-06	0.238783	1.16462e-05	linear	0.238783	True	False
cg23026554	0.928217	-0.00448479	0.945605	linear	0.00448479	False	False
cg11599612	0.00488258	-0.139437	0.0115706	linear	0.139437	True	False
cg18521925	0.00454395	0.140566	0.0108945	linear	0.140566	True	False
cg06534061	0.00317192	-0.146098	0.00804127	linear	0.146098	True	False
cg00240378	7.6251e-06	-0.220063	5.64019e-05	linear	0.220063	True	False
cg26751356	0.0272219	-0.109605	0.0496228	linear	0.109605	True	False
cg04594452	0.0826892	-0.0862265	0.128126	linear	0.0862265	False	False
cg00363845	0.000127849	0.188975	0.000567588	linear	0.188975	True	False
cg15241779	8.22247e-08	0.262257	1.30467e-06	linear	0.262257	True	False
cg21845633	0.0140082	-0.121862	0.0282041	linear	0.121862	True	False
cg13101330	0.0101131	0.127515	0.021398	linear	0.127515	True	False
cg26767960	0.919831	0.00501044	0.939237	linear	0.00501044	False	False
cg08271031	0.00529285	0.13816	0.0123845	linear	0.13816	True	False
cg05620095	0.0558418	0.0949825	0.0916736	linear	0.0949825	False	False
cg13099839	0.316756	-0.0498088	0.398392	linear	0.0498088	False	False
cg10404601	0.0199249	0.115494	0.0380475	linear	0.115494	True	False
cg00397635	0.179969	-0.0666769	0.24806	linear	0.0666769	False	False
cg02761523	0.0322584	-0.106292	0.0573393	linear	0.106292	False	False
cg27083429	0.644498	0.0229677	0.711551	linear	0.0229677	False	False
cg11078994	0.101646	-0.0813554	0.152723	linear	0.0813554	False	False
cg10794473	1.1931e-05	0.215426	8.1643e-05	linear	0.215426	True	False
cg07461795	0.00717195	0.133256	0.0160091	linear	0.133256	True	False
cg14273126	0.709202	0.0185637	0.767824	linear	0.0185637	False	False
cg19735533	0.012597	0.123728	0.0257801	linear	0.123728	True	False
cg24435571	0.0741053	-0.0887345	0.116701	linear	0.0887345	False	False
cg18229914	0.3042	0.0511167	0.3852	linear	0.0511167	False	False
cg26374154	0.0910862	0.0839689	0.139153	linear	0.0839689	False	False
cg13547268	0.436287	0.0387402	0.51872	linear	0.0387402	False	False
cg14986845	0.0121703	-0.124329	0.0250408	linear	0.124329	True	False
cg04588774	0.346303	0.0468588	0.429035	linear	0.0468588	False	False
cg17103314	0.00145777	0.157467	0.00420013	linear	0.157467	True	False
cg21024264	2.49305e-08	0.272219	4.80122e-07	linear	0.272219	True	False
cg20331595	0.0938128	-0.0832718	0.142711	linear	0.0832718	False	False
cg26710891	1.66048e-10	0.310222	7.20755e-09	linear	0.310222	True	False
cg13319286	0.103422	0.0809372	0.155002	linear	0.0809372	False	False
cg10872513	0.00563439	-0.137163	0.0130502	linear	0.137163	True	False
cg05350939	1.31731e-12	0.342356	1.2785e-10	linear	0.342356	True	False
cg09777506	6.79168e-06	-0.221245	5.1291e-05	linear	0.221245	True	False
cg08967837	0.0509229	0.0969531	0.0847074	linear	0.0969531	False	False
cg19442889	8.89994e-07	0.241041	9.54781e-06	linear	0.241041	True	False
cg01997878	2.03216e-05	0.209775	0.000126424	linear	0.209775	True	False
cg15076659	0.449453	-0.0376387	0.531603	linear	0.0376387	False	False
cg15605888	0.210395	-0.0622912	0.282824	linear	0.0622912	False	False
cg09097215	8.74602e-05	-0.193449	0.000417047	linear	0.193449	True	False
cg06829299	0.0890422	-0.0845025	0.136474	linear	0.0845025	False	False
cg27187881	0.0199291	-0.11549	0.0380543	linear	0.11549	True	False
cg16854533	8.04049e-07	0.241986	8.77434e-06	linear	0.241986	True	False
cg02519415	0.00293631	-0.147262	0.00753667	linear	0.147262	True	False
cg11953749	0.400948	0.0417956	0.484174	linear	0.0417956	False	False
cg19288723	0.0672643	-0.0909088	0.107445	linear	0.0909088	False	False
cg06045576	3.69039e-05	0.203258	0.000205789	linear	0.203258	True	False
cg07038822	8.98216e-06	0.218378	6.45319e-05	linear	0.218378	True	False
cg04528060	0.106382	0.0802528	0.158767	linear	0.0802528	False	False
cg02692952	0.000717248	-0.167222	0.00233269	linear	0.167222	True	False
cg20273477	0.00435633	0.141225	0.0105137	linear	0.141225	True	False
cg08929303	0.0898036	-0.0843026	0.137468	linear	0.0843026	False	False
cg01714811	0.0408956	-0.101522	0.0702302	linear	0.101522	False	False
cg11208322	0.0855459	0.0854385	0.131859	linear	0.0854385	False	False
cg23053741	0.343195	-0.0471613	0.425846	linear	0.0471613	False	False
cg21784143	0.415851	0.0404886	0.498742	linear	0.0404886	False	False
cg13046237	0.000844061	0.16503	0.0026693	linear	0.16503	True	False
cg25666879	0.0121013	-0.124428	0.0249209	linear	0.124428	True	False
cg14242528	0.611208	0.025303	0.6822	linear	0.025303	False	False
cg04195702	0.00215709	0.151832	0.00582364	linear	0.151832	True	False
cg16694231	0.131282	0.0750194	0.18983	linear	0.0750194	False	False
cg05559557	0.0105501	0.126793	0.0221806	linear	0.126793	True	False
cg19778971	2.8387e-06	0.229959	2.50062e-05	linear	0.229959	True	False
cg22191606	0.0976027	-0.0823293	0.147576	linear	0.0823293	False	False
cg12619509	0.819916	-0.0113328	0.860158	linear	0.0113328	False	False
cg08424446	1.89093e-08	0.27447	3.80372e-07	linear	0.27447	True	False
cg24791428	2.09331e-05	-0.209456	0.000129604	linear	0.209456	True	False
cg06388647	3.02747e-05	0.205444	0.000175134	linear	0.205444	True	False
cg25601136	0.00157337	-0.156384	0.0044754	linear	0.156384	True	False
cg25027863	4.15411e-05	0.20194	0.00022673	linear	0.20194	True	False
cg17529235	1.2128e-08	0.278045	2.61894e-07	linear	0.278045	True	False
cg21351102	0.0192775	-0.116103	0.0369967	linear	0.116103	True	False
cg02836541	0.0411574	-0.101391	0.0706094	linear	0.101391	False	False
cg18757087	1.32688e-05	0.21431	8.90894e-05	linear	0.21431	True	False
cg12083122	0.0721218	0.0893474	0.114005	linear	0.0893474	False	False
cg01577821	0.630181	-0.0239655	0.698964	linear	0.0239655	False	False
cg23688843	2.56546e-08	0.271985	4.92194e-07	linear	0.271985	True	False
cg21894883	0.862068	-0.00864919	0.894147	linear	0.00864919	False	False
cg03307118	5.44228e-06	0.223491	4.27321e-05	linear	0.223491	True	False
cg13082192	0.932274	-0.00423071	0.948658	linear	0.00423071	False	False
cg08416315	0.0134583	0.122569	0.0272589	linear	0.122569	True	False
cg00601350	0.551489	-0.0296406	0.628121	linear	0.0296406	False	False
cg10310168	3.38792e-11	0.321207	1.91452e-09	linear	0.321207	True	False
cg08289692	0.016258	-0.119204	0.031998	linear	0.119204	True	False
cg20438445	1.46613e-06	0.236338	1.44315e-05	linear	0.236338	True	False
cg14920426	0.0429977	-0.100492	0.0732944	linear	0.100492	False	False
cg15381304	0.000155665	0.186614	0.000666656	linear	0.186614	True	False
cg22486051	0.0165275	-0.118908	0.0324551	linear	0.118908	True	False
cg08240466	0.977758	0.00138792	0.983592	linear	0.00138792	False	False
cg06295409	0.111647	0.079072	0.165448	linear	0.079072	False	False
cg00587042	0.386138	0.0431237	0.469443	linear	0.0431237	False	False
cg05917537	0.00339878	0.14505	0.00852496	linear	0.14505	True	False
cg27157050	2.94587e-10	0.306146	1.16668e-08	linear	0.306146	True	False
cg20824237	0.000154343	-0.186717	0.000662148	linear	0.186717	True	False
cg25764623	0.334186	-0.0480482	0.416512	linear	0.0480482	False	False
cg17444943	0.23024	-0.059673	0.305163	linear	0.059673	False	False
cg25947408	0.00016981	0.185562	0.00071586	linear	0.185562	True	False
cg13552736	0.0513446	-0.0967781	0.085315	linear	0.0967781	False	False
cg11743438	0.232078	0.0594388	0.307224	linear	0.0594388	False	False
cg26576481	0.018584	0.116776	0.0358661	linear	0.116776	True	False
cg00524486	0.00239134	0.150318	0.0063453	linear	0.150318	True	False
cg21900069	0.000226664	0.182027	0.00090542	linear	0.182027	True	False
cg22516213	0.0170393	-0.118357	0.0333076	linear	0.118357	True	False
cg21153839	0.0238159	0.112158	0.0442901	linear	0.112158	True	False
cg11644424	0.0174257	-0.11795	0.0339459	linear	0.11795	True	False
cg00306112	0.000512968	0.171654	0.00176993	linear	0.171654	True	False
cg25381667	0.126706	-0.0759194	0.184222	linear	0.0759194	False	False
cg25808082	0.75167	-0.0157522	0.803723	linear	0.0157522	False	False
cg25696972	3.31684e-07	0.250067	4.19595e-06	linear	0.250067	True	False
cg08905758	0.579352	0.0275908	0.653405	linear	0.0275908	False	False
cg26253826	0.0032315	0.145816	0.00816933	linear	0.145816	True	False
cg14039237	0.494487	0.0340012	0.574768	linear	0.0340012	False	False
cg22552619	0.00190021	0.153676	0.0052377	linear	0.153676	True	False
cg14808684	0.0520843	0.096474	0.0863641	linear	0.096474	False	False
cg25864757	0.0167994	-0.118613	0.0329082	linear	0.118613	True	False
cg21905209	0.0537835	0.0957888	0.0887836	linear	0.0957888	False	False
cg07669403	0.0156649	-0.119872	0.030998	linear	0.119872	True	False
cg06331333	0.177763	0.0670154	0.245534	linear	0.0670154	False	False
cg17154602	1.20857e-07	0.258952	1.80353e-06	linear	0.258952	True	False
cg04311699	0.0117855	-0.124887	0.0243674	linear	0.124887	True	False
cg07024453	0.000158997	0.186359	0.000678335	linear	0.186359	True	False
cg23987736	0.980737	0.00120197	0.985843	linear	0.00120197	False	False
cg04221606	0.261723	-0.0558289	0.339829	linear	0.0558289	False	False
cg25825391	0.0616234	0.0928425	0.0997285	linear	0.0928425	False	False
cg15505103	7.80886e-06	0.219818	5.75015e-05	linear	0.219818	True	False
cg03210024	8.04426e-10	0.29885	2.6993e-08	linear	0.29885	True	False
cg26459229	3.83127e-10	0.304257	1.45172e-08	linear	0.304257	True	False
cg16507511	0.000185994	-0.184455	0.00077107	linear	0.184455	True	False
cg01530154	0.654495	-0.0222763	0.720337	linear	0.0222763	False	False
cg18018581	0.000246419	0.180991	0.000969147	linear	0.180991	True	False
cg16256922	0.000344585	-0.176779	0.0012767	linear	0.176779	True	False
cg24132694	0.409071	0.0410797	0.492112	linear	0.0410797	False	False
cg02418793	1.20338e-05	0.215336	8.22081e-05	linear	0.215336	True	False
cg14370752	0.0157417	0.119784	0.0311288	linear	0.119784	True	False
cg02409150	0.146126	-0.0722571	0.207976	linear	0.0722571	False	False
cg00914963	0.000604162	-0.169504	0.00202493	linear	0.169504	True	False
cg04913118	0.00213576	0.151977	0.00577587	linear	0.151977	True	False
cg22870280	0.000485733	0.172365	0.00169309	linear	0.172365	True	False
cg24847601	0.0696359	-0.0901353	0.110646	linear	0.0901353	False	False
cg22994634	8.63852e-06	0.21878	6.24919e-05	linear	0.21878	True	False
cg06106242	0.131506	0.074976	0.1901	linear	0.074976	False	False
cg19199677	9.05759e-08	0.261431	1.41701e-06	linear	0.261431	True	False
cg25674613	0.337738	-0.0476967	0.420195	linear	0.0476967	False	False
cg10657965	7.72449e-05	0.19489	0.000376754	linear	0.19489	True	False
cg25884488	0.19613	0.0642853	0.266692	linear	0.0642853	False	False
cg22123504	2.98161e-05	0.205611	0.000173008	linear	0.205611	True	False
cg06308025	0.119341	0.0774222	0.175055	linear	0.0774222	False	False
cg00606662	0.00426024	-0.141572	0.0103179	linear	0.141572	True	False
cg13893720	1.31068e-09	0.295228	4.0701e-08	linear	0.295228	True	False
cg19406036	0.0311078	-0.107008	0.0555946	linear	0.107008	False	False
cg23869047	0.0732049	0.0890111	0.115483	linear	0.0890111	False	False
cg03771754	0.00353144	0.144465	0.00880522	linear	0.144465	True	False
cg06166427	0.0103427	0.127132	0.0218072	linear	0.127132	True	False
cg11653134	6.46068e-05	-0.196946	0.000325182	linear	0.196946	True	False
cg13298841	0.224333	0.060435	0.298556	linear	0.060435	False	False
cg13829056	0.00458971	-0.140409	0.0109867	linear	0.140409	True	False
cg17179570	2.40374e-06	0.231582	2.18057e-05	linear	0.231582	True	False
cg08665810	0.0287747	-0.108531	0.0520194	linear	0.108531	False	False
cg17668728	6.79926e-07	0.243538	7.62975e-06	linear	0.243538	True	False
cg05441768	7.32617e-11	-0.315933	3.65028e-09	linear	0.315933	True	False
cg18096388	0.000503268	0.171903	0.00174232	linear	0.171903	True	False
cg20466180	0.00015773	0.186455	0.000673888	linear	0.186455	True	False
cg01257799	0.287626	-0.052899	0.367657	linear	0.052899	False	False
cg25598409	0.00764198	-0.132211	0.0168945	linear	0.132211	True	False
cg15742848	0.259686	0.0560675	0.337633	linear	0.0560675	False	False
cg10823785	0.00530509	0.138123	0.012409	linear	0.138123	True	False
cg00187557	0.266083	0.0553223	0.344563	linear	0.0553223	False	False
cg08188318	0.244968	0.0578318	0.321498	linear	0.0578318	False	False
cg07161395	5.24044e-10	0.301987	1.89039e-08	linear	0.301987	True	False
cg05188488	0.236516	0.0588786	0.312099	linear	0.0588786	False	False
cg13755777	0.000652361	0.168487	0.00215616	linear	0.168487	True	False
cg12908607	0.646207	0.0228491	0.71306	linear	0.0228491	False	False
cg25221337	0.285997	0.0530778	0.365918	linear	0.0530778	False	False
cg00688311	0.0971099	0.0824502	0.146944	linear	0.0824502	False	False
cg10186992	0.0029933	-0.146973	0.0076585	linear	0.146973	True	False
cg24572995	0.00043551	-0.17378	0.00154688	linear	0.17378	True	False
cg16258445	0.671972	0.0210778	0.735672	linear	0.0210778	False	False
cg07328505	0.000207051	-0.183142	0.000841814	linear	0.183142	True	False
cg20702390	0.185849	-0.0657891	0.254871	linear	0.0657891	False	False
cg07470322	0.862599	0.00861558	0.89457	linear	0.00861558	False	False
cg26452244	0.0210842	-0.114445	0.0399305	linear	0.114445	True	False
cg05955559	0.000884253	0.164399	0.00277326	linear	0.164399	True	False
cg18946802	0.00282814	-0.147825	0.00730327	linear	0.147825	True	False
cg14495443	0.0170269	0.11837	0.0332872	linear	0.11837	True	False
cg10916625	0.519046	-0.0320924	0.597933	linear	0.0320924	False	False
cg04539057	0.800467	0.0125817	0.844278	linear	0.0125817	False	False
cg03668475	0.00722242	-0.133141	0.016104	linear	0.133141	True	False
cg07067241	0.41441	-0.0406137	0.497365	linear	0.0406137	False	False
cg26323130	0.00345564	-0.144797	0.00864559	linear	0.144797	True	False
cg14886849	0.368611	-0.0447361	0.451847	linear	0.0447361	False	False
cg08837449	4.73063e-10	0.302731	1.73521e-08	linear	0.302731	True	False
cg22502492	0.005451	0.137691	0.0126957	linear	0.137691	True	False
cg25692785	0.757914	0.0153431	0.808967	linear	0.0153431	False	False
cg21247472	0.104438	-0.0807005	0.156285	linear	0.0807005	False	False
cg09911554	0.00054248	0.170922	0.00185238	linear	0.170922	True	False
cg06139099	0.0128349	-0.123401	0.0261934	linear	0.123401	True	False
cg15576576	0.034893	-0.104732	0.0613246	linear	0.104732	False	False
cg02291855	4.2617e-06	-0.225943	3.49517e-05	linear	0.225943	True	False
cg27073361	0.00105252	0.162014	0.00320442	linear	0.162014	True	False
cg04737046	0.00404487	0.142378	0.00987649	linear	0.142378	True	False
cg23683501	0.000264337	0.180117	0.00102672	linear	0.180117	True	False
cg24493446	0.904512	-0.00597206	0.927551	linear	0.00597206	False	False
cg03173962	0.969537	0.00190116	0.977324	linear	0.00190116	False	False
cg22350438	6.54168e-10	0.300368	2.27575e-08	linear	0.300368	True	False
cg14115182	0.720246	-0.0178273	0.777131	linear	0.0178273	False	False
cg00772840	0.0378255	-0.10311	0.0656991	linear	0.10311	False	False
cg08029299	0.775826	0.0141755	0.823912	linear	0.0141755	False	False
cg25774276	0.792508	-0.013095	0.837776	linear	0.013095	False	False
cg05817664	0.24437	-0.057905	0.320843	linear	0.057905	False	False
cg02847703	3.32955e-08	0.269841	6.1209e-07	linear	0.269841	True	False
cg26097999	0.141739	-0.0730501	0.202654	linear	0.0730501	False	False
cg16261737	0.156183	-0.0705053	0.220083	linear	0.0705053	False	False
cg12841860	5.39058e-06	0.223587	4.24033e-05	linear	0.223587	True	False
cg27534671	0.519068	0.0320908	0.59795	linear	0.0320908	False	False
cg10083258	4.05292e-05	0.202215	0.000222176	linear	0.202215	True	False
cg15249796	0.183144	-0.0661948	0.251719	linear	0.0661948	False	False
cg25321332	0.752129	0.015722	0.804064	linear	0.015722	False	False
cg21777188	0.0194415	0.115947	0.0372637	linear	0.115947	True	False
cg16324934	1.83957e-09	0.292684	5.39593e-08	linear	0.292684	True	False
cg02231590	4.58912e-10	0.302952	1.69289e-08	linear	0.302952	True	False
cg26293457	0.00974277	0.128149	0.0207425	linear	0.128149	True	False
cg21539600	0.0855973	0.0854246	0.131922	linear	0.0854246	False	False
cg05937737	0.683313	0.0203065	0.745612	linear	0.0203065	False	False
cg11059873	5.79481e-08	0.26522	9.74648e-07	linear	0.26522	True	False
cg10768321	0.000482194	0.172461	0.00168283	linear	0.172461	True	False
cg02699336	0.0113466	-0.125543	0.0235953	linear	0.125543	True	False
cg19416417	0.0565814	-0.0946988	0.0927294	linear	0.0946988	False	False
cg17339234	0.0039346	-0.142805	0.00964743	linear	0.142805	True	False
cg25386707	0.000848062	-0.164966	0.00267969	linear	0.164966	True	False
cg04668137	6.21577e-08	0.264629	1.03192e-06	linear	0.264629	True	False
cg03689458	0.0114387	0.125403	0.0237581	linear	0.125403	True	False
cg18180230	0.114144	-0.0785269	0.168585	linear	0.0785269	False	False
cg11698944	0.427894	-0.0394524	0.510527	linear	0.0394524	False	False
cg05776704	0.227751	-0.0599924	0.302392	linear	0.0599924	False	False
cg17739038	0.997246	0.000171829	0.998032	linear	0.000171829	False	False
cg05932024	0.0885572	-0.0846306	0.135837	linear	0.0846306	False	False
cg14697605	0.433375	0.0389864	0.515949	linear	0.0389864	False	False
cg03403386	0.05055	-0.0971089	0.0841859	linear	0.0971089	False	False
cg13708298	0.356848	-0.045845	0.439846	linear	0.045845	False	False
cg06440960	2.48683e-05	0.207592	0.000149185	linear	0.207592	True	False
cg14970386	9.04672e-06	-0.218304	6.49124e-05	linear	0.218304	True	False
cg01286685	0.141236	-0.0731423	0.20202	linear	0.0731423	False	False
cg23962175	0.0178692	0.117492	0.0346822	linear	0.117492	True	False
cg26074148	0.000642279	-0.168694	0.00212922	linear	0.168694	True	False
cg01038207	0.274102	-0.0544052	0.35321	linear	0.0544052	False	False
cg14693883	0.0974137	-0.0823756	0.147333	linear	0.0823756	False	False
cg26068677	0.981944	0.00112666	0.986724	linear	0.00112666	False	False
cg16654023	1.38002e-05	-0.213896	9.19973e-05	linear	0.213896	True	False
cg18155032	0.000141679	-0.187747	0.000617431	linear	0.187747	True	False
cg20652235	0.987171	-0.000800456	0.990592	linear	0.000800456	False	False
cg23958600	1.07028e-05	0.21656	7.45765e-05	linear	0.21656	True	False
cg07754492	0.878216	-0.00762813	0.906907	linear	0.00762813	False	False
cg07338552	0.000122602	0.189474	0.000548527	linear	0.189474	True	False
cg12667511	2.83156e-05	0.206177	0.000165812	linear	0.206177	True	False
cg08298591	0.130078	0.0752538	0.188378	linear	0.0752538	False	False
cg10316834	0.00160291	-0.156119	0.00454548	linear	0.156119	True	False
cg19528419	0.00480447	-0.139691	0.0114147	linear	0.139691	True	False
cg11864583	0.29035	0.0526015	0.37054	linear	0.0526015	False	False
cg06493166	0.334943	-0.047973	0.417293	linear	0.047973	False	False
cg08249988	0.267063	-0.0552092	0.345622	linear	0.0552092	False	False
cg14455516	0.716921	-0.0180486	0.774339	linear	0.0180486	False	False
cg06639691	0.029668	0.107936	0.0533884	linear	0.107936	False	False
cg23627444	0.0355021	-0.104386	0.0622405	linear	0.104386	False	False
cg04822759	0.130594	-0.0751532	0.188999	linear	0.0751532	False	False
cg03809346	0.202892	-0.0633274	0.274314	linear	0.0633274	False	False
cg12961733	0.861311	-0.00869714	0.893552	linear	0.00869714	False	False
cg24425829	0.0166577	-0.118766	0.0326689	linear	0.118766	True	False
cg22547978	0.00115834	0.160689	0.00346921	linear	0.160689	True	False
cg06969410	6.42991e-06	0.221802	4.90446e-05	linear	0.221802	True	False
cg19093376	0.548338	-0.0298755	0.625228	linear	0.0298755	False	False
cg10728451	3.74687e-11	0.320524	2.08271e-09	linear	0.320524	True	False
cg20129994	0.558077	0.0291515	0.63413	linear	0.0291515	False	False
cg00309582	0.502735	-0.0333547	0.582637	linear	0.0333547	False	False
cg19903766	0.00817494	0.131094	0.0178848	linear	0.131094	True	False
cg20629068	2.01432e-05	0.20987	0.000125521	linear	0.20987	True	False
cg21543859	0.0340205	-0.105238	0.0600246	linear	0.105238	False	False
cg10453850	0.825137	-0.0109988	0.864365	linear	0.0109988	False	False
cg14626793	0.6902	0.0198406	0.751511	linear	0.0198406	False	False
cg18642459	0.974215	0.0016091	0.980918	linear	0.0016091	False	False
cg13411823	0.000906658	-0.164058	0.00283075	linear	0.164058	True	False
cg24580153	0.229689	0.0597435	0.304564	linear	0.0597435	False	False
cg10519299	0.00844584	0.130551	0.0183809	linear	0.130551	True	False
cg03749393	8.77971e-05	-0.193404	0.000418278	linear	0.193404	True	False
cg16382382	0.273347	-0.0544907	0.3524	linear	0.0544907	False	False
cg22094845	0.117955	-0.0777133	0.173328	linear	0.0777133	False	False
cg02540220	0.00517668	0.138512	0.0121569	linear	0.138512	True	False
cg07552803	0.0191456	0.11623	0.0367782	linear	0.11623	True	False
cg05979332	1.57915e-09	0.293833	4.75331e-08	linear	0.293833	True	False
cg21156129	0.225494	-0.0602841	0.299863	linear	0.0602841	False	False
cg01967055	1.63388e-05	-0.212108	0.000105692	linear	0.212108	True	False
cg10103373	2.89741e-06	0.229759	2.5432e-05	linear	0.229759	True	False
cg17511532	2.5228e-08	0.272122	4.85125e-07	linear	0.272122	True	False
cg01838965	0.00163774	0.155812	0.00462617	linear	0.155812	True	False
cg15023038	0.0171789	0.118209	0.0335405	linear	0.118209	True	False
cg01569500	0.0170416	-0.118354	0.0333115	linear	0.118354	True	False
cg05970528	0.270043	-0.0548671	0.348818	linear	0.0548671	False	False
cg00636368	0.278027	-0.053963	0.357378	linear	0.053963	False	False
cg18489440	0.400392	-0.041845	0.483619	linear	0.041845	False	False
cg26714205	0.642164	-0.0231296	0.709474	linear	0.0231296	False	False
cg17665608	0.0284288	-0.108766	0.0514848	linear	0.108766	False	False
cg12680719	0.157109	0.0703484	0.221181	linear	0.0703484	False	False
cg14945317	0.33576	0.0478921	0.418123	linear	0.0478921	False	False
cg23820770	0.161859	-0.0695539	0.226872	linear	0.0695539	False	False
cg08365618	0.47704	-0.035388	0.558199	linear	0.035388	False	False
cg09485593	0.894062	-0.00662929	0.919383	linear	0.00662929	False	False
cg03841638	0.0986383	0.0820769	0.148892	linear	0.0820769	False	False
cg01940181	0.419291	0.0401908	0.502047	linear	0.0401908	False	False
cg24866491	9.43257e-05	-0.192566	0.00044303	linear	0.192566	True	False
cg13042527	0.000370781	0.175846	0.00135566	linear	0.175846	True	False
cg01062519	0.0832816	-0.0860613	0.128901	linear	0.0860613	False	False
cg22567591	1.33953e-08	0.277249	2.84829e-07	linear	0.277249	True	False
cg07068570	9.66464e-07	0.240271	1.02238e-05	linear	0.240271	True	False
cg26359150	0.0766284	0.0879739	0.120065	linear	0.0879739	False	False
cg18290775	0.00190655	0.153628	0.00525194	linear	0.153628	True	False
cg04604142	5.37863e-09	0.28446	1.32046e-07	linear	0.28446	True	False
cg25468683	0.00287916	0.147557	0.00741357	linear	0.147557	True	False
cg23221540	0.239752	0.0584747	0.315679	linear	0.0584747	False	False
cg09556902	0.317906	0.0496907	0.399591	linear	0.0496907	False	False
cg21304211	0.000450489	-0.173343	0.00159064	linear	0.173343	True	False
cg17949147	3.31749e-08	0.269871	6.10394e-07	linear	0.269871	True	False
cg02305412	4.35228e-08	0.267618	7.67233e-07	linear	0.267618	True	False
cg21539988	0.0482871	0.0980753	0.0809222	linear	0.0980753	False	False
cg06328100	0.693833	0.0195955	0.754607	linear	0.0195955	False	False
cg08788819	0.000111395	-0.19061	0.000507371	linear	0.19061	True	False
cg01952742	0.0369666	0.103574	0.0644232	linear	0.103574	False	False
cg08547352	0.0101646	-0.127428	0.0214902	linear	0.127428	True	False
cg05366009	3.66712e-06	-0.227437	3.08803e-05	linear	0.227437	True	False
cg06490988	0.728819	-0.0172582	0.784339	linear	0.0172582	False	False
cg26709929	0.00311215	0.146386	0.00791415	linear	0.146386	True	False
cg11287647	0.396117	0.0422255	0.479418	linear	0.0422255	False	False
cg03342498	0.641716	-0.0231608	0.709079	linear	0.0231608	False	False
cg08263750	0.000167389	0.185736	0.000707451	linear	0.185736	True	False
cg16724557	0.107021	-0.0801071	0.159587	linear	0.0801071	False	False
cg00784703	0.653401	0.0223518	0.719407	linear	0.0223518	False	False
cg22663859	0.907398	-0.00579072	0.929769	linear	0.00579072	False	False
cg14212788	0.00354187	-0.14442	0.00882803	linear	0.14442	True	False
cg20799514	2.13449e-05	-0.209246	0.000131688	linear	0.209246	True	False
cg02367918	2.38749e-06	0.231648	2.1691e-05	linear	0.231648	True	False
cg05000860	0.020022	0.115404	0.0382094	linear	0.115404	True	False
cg06986158	0.00819338	0.131057	0.0179178	linear	0.131057	True	False
cg01743235	0.369302	0.0446716	0.452541	linear	0.0446716	False	False
cg00428638	0.0517359	0.0966168	0.0858707	linear	0.0966168	False	False
cg04928045	6.68702e-05	0.196552	0.000334545	linear	0.196552	True	False
cg00896540	0.138535	-0.0736413	0.19873	linear	0.0736413	False	False
cg10890233	0.000260857	0.180283	0.0010158	linear	0.180283	True	False
cg08944893	0.0151537	-0.120466	0.0301394	linear	0.120466	True	False
cg01641136	3.07654e-08	0.270493	5.73393e-07	linear	0.270493	True	False
cg11231977	0.00920279	-0.129112	0.0197634	linear	0.129112	True	False
cg07815131	0.63289	0.023776	0.701354	linear	0.023776	False	False
cg13873387	2.1078e-05	0.209382	0.000130317	linear	0.209382	True	False
cg04150762	0.0145515	0.121188	0.0291195	linear	0.121188	True	False
cg07295248	0.000313886	-0.177961	0.00118278	linear	0.177961	True	False
cg26500063	1.12779e-05	-0.216014	7.78698e-05	linear	0.216014	True	False
cg13957827	0.311908	0.0503097	0.393303	linear	0.0503097	False	False
cg11631160	0.0966008	-0.0825756	0.146294	linear	0.0825756	False	False
cg04594291	0.0109859	-0.126099	0.0229564	linear	0.126099	True	False
cg06800231	0.0239891	0.112021	0.0445613	linear	0.112021	True	False
cg14601038	0.0253388	-0.11098	0.0466848	linear	0.11098	True	False
cg16924061	0.409986	0.0409996	0.493009	linear	0.0409996	False	False
cg14691364	3.59703e-08	0.269202	6.53032e-07	linear	0.269202	True	False
cg09958192	4.3714e-05	0.20137	0.00023624	linear	0.20137	True	False
cg21584493	0.669402	0.0212532	0.733417	linear	0.0212532	False	False
cg24777505	0.0869531	0.0850582	0.133715	linear	0.0850582	False	False
cg12426360	0.000510798	0.17171	0.00176373	linear	0.17171	True	False
cg23098068	1.09741e-09	0.296552	3.50117e-08	linear	0.296552	True	False
cg24885631	9.47084e-06	0.21783	6.73954e-05	linear	0.21783	True	False
cg09009111	0.636323	0.0235363	0.704378	linear	0.0235363	False	False
cg01843978	0.00154388	0.156653	0.0044066	linear	0.156653	True	False
cg06545033	0.0565839	0.0946978	0.0927325	linear	0.0946978	False	False
cg21183461	0.679833	-0.0205427	0.742603	linear	0.0205427	False	False
cg01182926	0.000123369	0.1894	0.000551298	linear	0.1894	True	False
cg15382669	0.6095	-0.0254243	0.680647	linear	0.0254243	False	False
cg24664769	0.0737605	-0.0888401	0.116229	linear	0.0888401	False	False
cg00809094	0.0285864	0.108659	0.0517288	linear	0.108659	False	False
cg08171471	0.00389611	0.142957	0.00956822	linear	0.142957	True	False
cg26971030	0.261113	0.0559002	0.339178	linear	0.0559002	False	False
cg20577630	0.00539039	-0.137869	0.0125779	linear	0.137869	True	False
cg06585820	0.100965	-0.0815173	0.15186	linear	0.0815173	False	False
cg12548629	0.281171	-0.0536118	0.360781	linear	0.0536118	False	False
cg02864070	0.807486	-0.0121301	0.850077	linear	0.0121301	False	False
cg16790390	0.00128409	0.159252	0.00377953	linear	0.159252	True	False
cg21738443	0.807686	-0.0121173	0.850249	linear	0.0121173	False	False
cg20968717	0.016248	0.119216	0.031982	linear	0.119216	True	False
cg02851558	2.08585e-06	0.232957	1.93948e-05	linear	0.232957	True	False
cg17477700	0.134312	0.0744368	0.193557	linear	0.0744368	False	False
cg06509828	2.09981e-05	0.209423	0.000129922	linear	0.209423	True	False
cg12212620	0.000117435	0.189985	0.000529899	linear	0.189985	True	False
cg00716579	0.615901	0.0249705	0.686403	linear	0.0249705	False	False
cg04282694	0.939147	-0.0038005	0.953921	linear	0.0038005	False	False
cg14908875	0.955638	0.00276932	0.966769	linear	0.00276932	False	False
cg03389111	0.387415	-0.043008	0.470737	linear	0.043008	False	False
cg03874720	0.0336981	-0.105427	0.0595311	linear	0.105427	False	False
cg09001514	0.140441	0.0732884	0.201047	linear	0.0732884	False	False
cg19737735	0.000831044	-0.165241	0.00263518	linear	0.165241	True	False
cg13796211	0.875809	-0.0077801	0.90504	linear	0.0077801	False	False
cg08370506	0.0776201	0.0876804	0.121377	linear	0.0876804	False	False
cg02220196	0.0136787	-0.122283	0.0276395	linear	0.122283	True	False
cg08128768	0.381791	0.0435193	0.465083	linear	0.0435193	False	False
cg10586147	0.00413914	0.14202	0.0100698	linear	0.14202	True	False
cg04332422	0.103698	0.0808728	0.155352	linear	0.0808728	False	False
cg02045285	0.0221318	-0.113539	0.0416115	linear	0.113539	True	False
cg14184873	0.00807393	-0.131301	0.0176993	linear	0.131301	True	False
cg23940744	0.00512441	0.138673	0.0120524	linear	0.138673	True	False
cg19831031	0.227783	0.0599883	0.302429	linear	0.0599883	False	False
cg23740652	0.000864274	0.164709	0.00272149	linear	0.164709	True	False
cg08105748	0.0153074	-0.120286	0.0303992	linear	0.120286	True	False
cg10957151	0.389626	-0.0428082	0.472955	linear	0.0428082	False	False
cg05702218	0.0038072	0.143312	0.00938416	linear	0.143312	True	False
cg01145317	0.00391036	-0.1429	0.00959768	linear	0.1429	True	False
cg04273422	0.0726563	0.0891809	0.114734	linear	0.0891809	False	False
cg08894594	0.490655	0.0343035	0.571196	linear	0.0343035	False	False
cg06460587	0.517129	-0.0322397	0.59614	linear	0.0322397	False	False
cg22226680	0.0262629	0.110294	0.0481231	linear	0.110294	True	False
cg09258877	0.169846	0.0682569	0.236278	linear	0.0682569	False	False
cg04852275	2.04485e-06	0.233149	1.9074e-05	linear	0.233149	True	False
cg02892650	0.293099	-0.0523031	0.373447	linear	0.0523031	False	False
cg25883149	0.11825	0.077651	0.1737	linear	0.077651	False	False
cg18715297	0.0105993	-0.126713	0.0222673	linear	0.126713	True	False
cg13132650	0.265557	-0.0553832	0.344013	linear	0.0553832	False	False
cg10811502	0.050569	0.0971009	0.0842123	linear	0.0971009	False	False
cg18622075	0.000892262	0.164276	0.00279376	linear	0.164276	True	False
cg07590294	0.000256683	0.180484	0.00100229	linear	0.180484	True	False
cg08642014	0.0744963	0.0886153	0.117211	linear	0.0886153	False	False
cg03180980	0.111056	-0.0792022	0.164717	linear	0.0792022	False	False
cg26676468	9.27683e-05	-0.192761	0.000437155	linear	0.192761	True	False
cg03910901	0.00570423	-0.136966	0.0131857	linear	0.136966	True	False
cg16604801	0.0384524	0.102777	0.0666368	linear	0.102777	False	False
cg25705526	0.000491793	-0.172204	0.0017101	linear	0.172204	True	False
cg15379237	0.00480304	-0.139696	0.0114116	linear	0.139696	True	False
cg05503412	0.0208539	-0.114649	0.03956	linear	0.114649	True	False
cg16422714	0.405195	0.0414202	0.488313	linear	0.0414202	False	False
cg12334247	0.0167659	-0.118649	0.0328524	linear	0.118649	True	False
cg05311909	0.00395061	-0.142742	0.00968054	linear	0.142742	True	False
cg13353311	0.977022	0.00143389	0.983055	linear	0.00143389	False	False
cg07509240	0.708651	-0.0186006	0.767331	linear	0.0186006	False	False
cg01898964	0.101103	-0.0814844	0.152039	linear	0.0814844	False	False
cg01333849	0.140583	-0.0732622	0.201223	linear	0.0732622	False	False
cg14633466	9.22456e-05	0.192827	0.000435199	linear	0.192827	True	False
cg21999071	0.02799	-0.109067	0.050813	linear	0.109067	False	False
cg01612285	4.10852e-06	0.226308	3.39123e-05	linear	0.226308	True	False
cg17956832	7.78982e-08	0.262717	1.24664e-06	linear	0.262717	True	False
cg18556834	0.00465289	-0.140195	0.011115	linear	0.140195	True	False
cg01211627	0.30105	0.0514504	0.381851	linear	0.0514504	False	False
cg09862148	0.0522053	-0.0964246	0.0865393	linear	0.0964246	False	False
cg02144298	0.00492602	-0.139297	0.0116553	linear	0.139297	True	False
cg13123296	0.176748	-0.0671722	0.244327	linear	0.0671722	False	False
cg10217975	0.09435	-0.0831364	0.143406	linear	0.0831364	False	False
cg02628902	0.00372734	-0.143638	0.00921792	linear	0.143638	True	False
cg19001086	0.0142497	0.12156	0.0286115	linear	0.12156	True	False
cg11408900	0.144218	0.0725997	0.205661	linear	0.0725997	False	False
cg03739411	0.123532	-0.0765586	0.180271	linear	0.0765586	False	False
cg02758840	0.000128618	-0.188903	0.000570475	linear	0.188903	True	False
cg17579753	0.680005	-0.020531	0.742761	linear	0.020531	False	False
cg05005586	0.942357	-0.00359964	0.956396	linear	0.00359964	False	False
cg27078140	0.323268	0.0491438	0.405196	linear	0.0491438	False	False
cg17391741	0.000111733	0.190574	0.000508747	linear	0.190574	True	False
cg25933094	4.56447e-05	-0.200885	0.000244679	linear	0.200885	True	False
cg00872256	0.230877	0.0595918	0.305867	linear	0.0595918	False	False
cg22937788	0.140484	0.0732806	0.201099	linear	0.0732806	False	False
cg02093811	0.981389	-0.0011613	0.986336	linear	0.0011613	False	False
cg08761693	0.698179	-0.0193029	0.758281	linear	0.0193029	False	False
cg17696044	0.777519	0.0140656	0.82527	linear	0.0140656	False	False
cg01700290	0.308495	-0.0506654	0.389748	linear	0.0506654	False	False
cg14972466	0.226495	0.0601545	0.300969	linear	0.0601545	False	False
cg02446487	0.791139	0.0131835	0.836628	linear	0.0131835	False	False
cg16761097	9.78503e-05	0.192136	0.000456469	linear	0.192136	True	False
cg14272073	0.000174729	0.185215	0.000732515	linear	0.185215	True	False
cg19811087	0.031593	-0.106703	0.0563355	linear	0.106703	False	False
cg22344162	6.12903e-07	-0.244494	6.99818e-06	linear	0.244494	True	False
cg17178280	0.929881	-0.00438056	0.946837	linear	0.00438056	False	False
cg00185867	0.00293339	0.147277	0.00753038	linear	0.147277	True	False
cg00616000	0.00301214	0.146878	0.00769904	linear	0.146878	True	False
cg00049892	0.0196126	0.115786	0.0375376	linear	0.115786	True	False
cg02386403	0.1377	-0.0737971	0.197723	linear	0.0737971	False	False
cg23756474	0.00912144	-0.129262	0.0196142	linear	0.129262	True	False
cg02451362	0.172841	-0.0677823	0.239776	linear	0.0677823	False	False
cg11813617	3.98393e-05	-0.202407	0.000219061	linear	0.202407	True	False
cg08900901	6.14287e-06	0.222266	4.72075e-05	linear	0.222266	True	False
cg19632206	0.00233307	0.150682	0.0062159	linear	0.150682	True	False
cg18023065	0.0336499	-0.105455	0.0594591	linear	0.105455	False	False
cg21147364	0.612386	-0.0252194	0.683276	linear	0.0252194	False	False
cg13327545	0.00606284	0.135987	0.0138889	linear	0.135987	True	False
cg07393670	0.158748	-0.0700722	0.22312	linear	0.0700722	False	False
cg24734254	1.80382e-11	0.325442	1.13083e-09	linear	0.325442	True	False
cg03031613	4.49999e-07	0.247314	5.39998e-06	linear	0.247314	True	False
cg26620546	0.0235752	-0.11235	0.0439126	linear	0.11235	True	False
cg02251799	0.00169543	0.155317	0.00476116	linear	0.155317	True	False
cg07800806	0.42217	0.0399427	0.5049	linear	0.0399427	False	False
cg07787771	5.45895e-10	0.30169	1.95403e-08	linear	0.30169	True	False
cg15518491	0.0106626	-0.126611	0.0223766	linear	0.126611	True	False
cg11860005	0.0949788	-0.0829787	0.144208	linear	0.0829787	False	False
cg16258569	0.746641	0.0160823	0.799423	linear	0.0160823	False	False
cg06929872	0.972365	-0.00172457	0.979499	linear	0.00172457	False	False
cg03725444	0.000399566	0.174889	0.00144151	linear	0.174889	True	False
cg18908677	0.00298987	0.14699	0.00765124	linear	0.14699	True	False
cg26722342	0.0902548	0.0841848	0.138055	linear	0.0841848	False	False
cg07212778	0.169173	0.0683644	0.235481	linear	0.0683644	False	False
cg08017911	0.156261	0.070492	0.220174	linear	0.070492	False	False
cg20257013	0.000363808	-0.176088	0.00133488	linear	0.176088	True	False
cg13802364	0.026834	-0.109881	0.049015	linear	0.109881	True	False
cg04030444	0.11206	0.0789811	0.165966	linear	0.0789811	False	False
cg05136786	0.00186876	-0.153917	0.00516525	linear	0.153917	True	False
cg12127290	0.000120569	0.189672	0.000541127	linear	0.189672	True	False
cg20023231	0.0649394	-0.091689	0.104279	linear	0.091689	False	False
cg11290188	9.84554e-06	0.217428	6.96175e-05	linear	0.217428	True	False
cg25651118	3.39871e-06	0.228189	2.90197e-05	linear	0.228189	True	False
cg14872762	0.0437982	-0.10011	0.0744544	linear	0.10011	False	False
cg10223575	0.0210978	-0.114433	0.0399516	linear	0.114433	True	False
cg07123038	0.113156	0.0787415	0.167342	linear	0.0787415	False	False
cg18464150	0.153584	0.0709497	0.216943	linear	0.0709497	False	False
cg08021348	0.00203697	0.152668	0.00555069	linear	0.152668	True	False
cg09237846	0.81531	0.0116279	0.856348	linear	0.0116279	False	False
cg03165014	0.158983	-0.0700327	0.223399	linear	0.0700327	False	False
cg26944580	0.00569533	-0.136991	0.0131683	linear	0.136991	True	False
cg06984156	0.0973213	-0.0823983	0.147214	linear	0.0823983	False	False
cg04761648	0.00215888	-0.15182	0.00582788	linear	0.15182	True	False
cg11587925	0.0887051	-0.0845915	0.136031	linear	0.0845915	False	False
cg01075497	0.0004604	-0.173061	0.00162002	linear	0.173061	True	False
cg12929930	0.0004686	0.172832	0.00164352	linear	0.172832	True	False
cg04103514	0.958615	-0.00258329	0.969071	linear	0.00258329	False	False
cg05065879	0.632216	-0.0238231	0.700762	linear	0.0238231	False	False
cg08850243	0.0110991	0.125923	0.0231582	linear	0.125923	True	False
cg20370839	0.0378459	0.103099	0.0657284	linear	0.103099	False	False
cg22315453	0.0102737	0.127246	0.0216846	linear	0.127246	True	False
cg05909475	0.524842	0.0316489	0.603409	linear	0.0316489	False	False
cg10640961	0.000971769	0.163111	0.00299724	linear	0.163111	True	False
cg12464638	0.00576897	-0.136785	0.0133132	linear	0.136785	True	False
cg17479192	0.0269694	0.109784	0.0492272	linear	0.109784	True	False
cg02169446	0.00331174	-0.145444	0.00833888	linear	0.145444	True	False
cg03980541	0.0148808	-0.12079	0.029683	linear	0.12079	True	False
cg06918467	0.263377	-0.0556361	0.341649	linear	0.0556361	False	False
cg19579446	0.000368972	-0.175908	0.00135017	linear	0.175908	True	False
cg06427514	0.113304	-0.0787093	0.167533	linear	0.0787093	False	False
cg11806199	3.47629e-05	0.20392	0.000195935	linear	0.20392	True	False
cg24733614	0.000106951	0.191091	0.000490983	linear	0.191091	True	False
cg22283195	0.000126439	-0.189107	0.000562456	linear	0.189107	True	False
cg08742535	0.016753	0.118663	0.0328312	linear	0.118663	True	False
cg08715231	0.692834	0.0196629	0.753757	linear	0.0196629	False	False
cg22230538	0.863435	0.00856261	0.895226	linear	0.00856261	False	False
cg11620689	0.407337	0.0412318	0.490423	linear	0.0412318	False	False
cg26974222	9.97596e-07	0.239975	1.04953e-05	linear	0.239975	True	False
cg14426682	0.295331	0.0520621	0.375802	linear	0.0520621	False	False
cg13634242	0.00547857	-0.137611	0.0127502	linear	0.137611	True	False
cg05691934	7.21784e-07	0.242987	8.01914e-06	linear	0.242987	True	False
cg11348286	0.697093	-0.019376	0.757336	linear	0.019376	False	False
cg24980367	0.831517	0.0105913	0.869627	linear	0.0105913	False	False
cg09378783	0.0599682	-0.0934376	0.0974366	linear	0.0934376	False	False
cg03458096	0.234646	0.0591138	0.310051	linear	0.0591138	False	False
cg11641702	3.47213e-08	0.269494	6.33823e-07	linear	0.269494	True	False
cg20283964	0.537018	0.030725	0.61476	linear	0.030725	False	False
cg02535735	0.172735	0.067799	0.239655	linear	0.067799	False	False
cg14080254	0.0576861	-0.0942807	0.0942622	linear	0.0942807	False	False
cg10594105	0.285322	-0.0531522	0.365207	linear	0.0531522	False	False
cg27517861	0.00917563	0.129162	0.0197142	linear	0.129162	True	False
cg01025770	0.0155158	-0.120043	0.030748	linear	0.120043	True	False
cg15576058	0.0742737	-0.0886831	0.116918	linear	0.0886831	False	False
cg11411838	0.0178899	0.117471	0.0347156	linear	0.117471	True	False
cg09290866	0.965585	0.00214793	0.974406	linear	0.00214793	False	False
cg08063452	0.000374065	0.175733	0.00136581	linear	0.175733	True	False
cg12119032	0.00109721	-0.16144	0.00331698	linear	0.16144	True	False
cg04250867	0.765975	-0.0148167	0.815679	linear	0.0148167	False	False
cg09936572	0.000621252	-0.169135	0.00207155	linear	0.169135	True	False
cg24122751	2.84494e-06	0.229938	2.50493e-05	linear	0.229938	True	False
cg20315739	1.58021e-05	0.212463	0.000102787	linear	0.212463	True	False
cg03071876	5.61071e-06	0.223183	4.3807e-05	linear	0.223183	True	False
cg16435316	0.00475417	0.139857	0.0113129	linear	0.139857	True	False
cg09446908	0.000404765	-0.174723	0.00145662	linear	0.174723	True	False
cg00574563	0.497024	-0.0338017	0.577172	linear	0.0338017	False	False
cg01369406	0.308955	-0.0506173	0.390228	linear	0.0506173	False	False
cg21265783	0.0247535	-0.111425	0.0457586	linear	0.111425	True	False
cg21667836	0.635472	0.0235956	0.703627	linear	0.0235956	False	False
cg00952342	1.84189e-06	0.234156	1.7475e-05	linear	0.234156	True	False
cg22242842	0.0469209	-0.0986773	0.0789627	linear	0.0986773	False	False
cg13915892	0.0326694	-0.106042	0.0579655	linear	0.106042	False	False
cg15929437	0.00203479	-0.152683	0.00554561	linear	0.152683	True	False
cg18212197	0.530038	-0.0312533	0.608295	linear	0.0312533	False	False
cg24678113	0.00130377	0.159039	0.003827	linear	0.159039	True	False
cg27518272	5.41624e-07	0.245626	6.3074e-06	linear	0.245626	True	False
cg27495336	0.00102858	-0.162331	0.00314279	linear	0.162331	True	False
cg17885719	0.00411944	-0.142094	0.0100301	linear	0.142094	True	False
cg06672160	1.17517e-05	0.215584	8.06253e-05	linear	0.215584	True	False
cg12053004	0.00647054	0.134934	0.0146777	linear	0.134934	True	False
cg19830541	0.951669	0.00301734	0.963626	linear	0.00301734	False	False
cg21029901	0.00577166	0.136778	0.0133185	linear	0.136778	True	False
cg00765922	0.951503	-0.00302774	0.963492	linear	0.00302774	False	False
cg21618273	6.59434e-10	0.300309	2.29114e-08	linear	0.300309	True	False
cg09088193	1.07893e-09	0.296678	3.45031e-08	linear	0.296678	True	False
cg01564135	0.834817	-0.0103808	0.87229	linear	0.0103808	False	False
cg11995577	0.821455	0.0112343	0.861424	linear	0.0112343	False	False
cg01655123	0.0417655	-0.10109	0.0714993	linear	0.10109	False	False
cg21962835	0.314564	-0.0500346	0.396078	linear	0.0500346	False	False
cg16733756	0.00881254	-0.12984	0.019055	linear	0.12984	True	False
cg11048082	7.31782e-05	-0.195515	0.000360325	linear	0.195515	True	False
cg09123577	5.26678e-18	0.411293	5.00145e-15	linear	0.411293	True	True
cg06295928	6.33672e-06	0.221951	4.84536e-05	linear	0.221951	True	False
cg20511489	0.0316205	0.106686	0.0563751	linear	0.106686	False	False
cg26102503	0.00865707	-0.130139	0.0187735	linear	0.130139	True	False
cg03124231	0.000247224	-0.180951	0.000971782	linear	0.180951	True	False
cg15284177	0.913026	0.00543734	0.934062	linear	0.00543734	False	False
cg16790847	0.606561	-0.0256333	0.678009	linear	0.0256333	False	False
cg10781408	1.68415e-06	-0.235015	1.62161e-05	linear	0.235015	True	False
cg00403251	6.56068e-05	0.19677	0.00032926	linear	0.19677	True	False
cg26195706	0.621275	-0.0245911	0.691128	linear	0.0245911	False	False
cg02893490	0.24622	-0.0576789	0.322876	linear	0.0576789	False	False
cg17414101	0.442404	-0.0382261	0.524698	linear	0.0382261	False	False
cg05658771	0.0274413	-0.10945	0.0499634	linear	0.10945	True	False
cg27451508	0.0278405	0.109171	0.0505805	linear	0.109171	False	False
cg09251197	0.207415	0.0626996	0.279451	linear	0.0626996	False	False
cg16492735	0.336081	0.0478603	0.418453	linear	0.0478603	False	False
cg20415809	0.0247074	-0.111461	0.0456868	linear	0.111461	True	False
cg25011337	0.00393551	-0.142801	0.00964948	linear	0.142801	True	False
cg08262876	1.82404e-06	-0.23425	1.73375e-05	linear	0.23425	True	False
cg25855768	0.0150371	0.120604	0.0299412	linear	0.120604	True	False
cg07066794	0.0485064	0.09798	0.0812326	linear	0.09798	False	False
cg02326806	4.07025e-08	-0.268176	7.24765e-07	linear	0.268176	True	False
cg18562121	0.430821	0.0392031	0.513421	linear	0.0392031	False	False
cg19977866	0.189221	0.0652892	0.258778	linear	0.0652892	False	False
cg06621757	0.00237796	-0.150401	0.0063156	linear	0.150401	True	False
cg17842189	2.17836e-08	0.27332	4.28804e-07	linear	0.27332	True	False
cg14081599	0.0232577	-0.112606	0.0434109	linear	0.112606	True	False
cg16255816	0.575537	-0.0278687	0.649988	linear	0.0278687	False	False
cg20167047	0.00118208	0.160407	0.00352829	linear	0.160407	True	False
cg02913568	8.07519e-08	0.262411	1.28547e-06	linear	0.262411	True	False
cg20013688	4.67722e-06	0.225014	3.77511e-05	linear	0.225014	True	False
cg10142520	0.000103247	-0.191506	0.000476872	linear	0.191506	True	False
cg07971143	0.193001	0.0647367	0.263088	linear	0.0647367	False	False
cg26039141	1.13005e-15	0.383499	4.06045e-13	linear	0.383499	True	True
cg20140052	0.0838556	-0.0859021	0.129658	linear	0.0859021	False	False
cg13276306	0.160982	-0.0696993	0.225806	linear	0.0696993	False	False
cg22348654	0.960291	0.00247859	0.970339	linear	0.00247859	False	False
cg02116856	0.00310486	0.146421	0.00789871	linear	0.146421	True	False
cg08356243	8.13374e-12	0.330701	5.83376e-10	linear	0.330701	True	False
cg00402516	3.45857e-06	0.228016	2.94417e-05	linear	0.228016	True	False
cg23932332	0.000298823	0.178581	0.00113581	linear	0.178581	True	False
cg01834027	6.73876e-16	0.386292	2.64124e-13	linear	0.386292	True	True
cg17837792	0.000233854	-0.181641	0.000928679	linear	0.181641	True	False
cg01649867	1.02317e-05	0.217028	7.18786e-05	linear	0.217028	True	False
cg23200931	0.0564635	0.0947438	0.0925558	linear	0.0947438	False	False
cg17207512	0.279929	0.0537502	0.359413	linear	0.0537502	False	False
cg13241751	0.747069	0.0160542	0.799778	linear	0.0160542	False	False
cg11985116	3.65719e-08	0.269064	6.62431e-07	linear	0.269064	True	False
cg09577907	0.0346502	0.104872	0.0609659	linear	0.104872	False	False
cg15089219	0.00908245	-0.129334	0.0195429	linear	0.129334	True	False
cg10292376	0.299026	0.0516659	0.379728	linear	0.0516659	False	False
cg14543527	0.000617343	0.169219	0.00206099	linear	0.169219	True	False
cg16090375	0.00077531	0.166178	0.00248826	linear	0.166178	True	False
cg25367999	0.000272773	0.179725	0.00105361	linear	0.179725	True	False
cg06098368	0.841307	-0.00996735	0.877501	linear	0.00996735	False	False
cg13084560	0.00176997	-0.1547	0.00493517	linear	0.1547	True	False
cg22820364	0.00124189	0.159719	0.00367631	linear	0.159719	True	False
cg09514401	0.934469	0.0040933	0.95035	linear	0.0040933	False	False
cg23460961	0.00197673	0.153104	0.00541391	linear	0.153104	True	False
cg23591152	0.000535405	0.171094	0.00183262	linear	0.171094	True	False
cg15376155	0.00308753	0.146506	0.0078616	linear	0.146506	True	False
cg22870710	1.93956e-06	0.233659	1.82529e-05	linear	0.233659	True	False
cg08134631	0.0116312	-0.125115	0.0240967	linear	0.125115	True	False
cg02737619	0.504607	0.0332087	0.584404	linear	0.0332087	False	False
cg11093142	0.00199126	-0.152998	0.00544679	linear	0.152998	True	False
cg02189925	0.00677205	-0.134194	0.0152537	linear	0.134194	True	False
cg07102302	0.198688	-0.0639201	0.269569	linear	0.0639201	False	False
cg01074896	0.907998	0.00575302	0.930244	linear	0.00575302	False	False
cg23217445	0.000541372	0.170949	0.00184948	linear	0.170949	True	False
cg19420101	4.24278e-06	0.225988	3.48183e-05	linear	0.225988	True	False
cg26506947	0.158433	0.0701251	0.222751	linear	0.0701251	False	False
cg27327268	6.46768e-10	0.300451	2.25354e-08	linear	0.300451	True	False
cg15454110	2.44036e-13	0.352734	3.17813e-11	linear	0.352734	True	False
cg09842420	0.000202115	0.183438	0.000825431	linear	0.183438	True	False
cg12098228	0.0380553	0.102987	0.0660398	linear	0.102987	False	False
cg21242508	0.0148138	0.12087	0.0295684	linear	0.12087	True	False
cg15571154	0.000766867	0.166325	0.00246606	linear	0.166325	True	False
cg00448707	0.211197	0.0621821	0.283735	linear	0.0621821	False	False
cg20187418	0.589168	-0.0268799	0.662252	linear	0.0268799	False	False
cg12404235	5.70748e-07	0.245147	6.59131e-06	linear	0.245147	True	False
cg16927285	0.00198599	0.153036	0.00543491	linear	0.153036	True	False
cg11718965	0.00656322	-0.134703	0.0148549	linear	0.134703	True	False
cg11714801	0.0102689	-0.127254	0.0216759	linear	0.127254	True	False
cg13534740	3.81428e-05	0.202891	0.000211378	linear	0.202891	True	False
cg22883486	0.185103	0.0659005	0.254	linear	0.0659005	False	False
cg07012178	3.48344e-07	0.249627	4.37279e-06	linear	0.249627	True	False
cg16540183	0.00113885	-0.160924	0.00342084	linear	0.160924	True	False
cg18366209	0.117017	-0.0779117	0.17214	linear	0.0779117	False	False
cg22126211	0.294385	-0.052164	0.374794	linear	0.052164	False	False
cg06714088	0.00786567	0.131734	0.017314	linear	0.131734	True	False
cg18281439	0.000395197	-0.17503	0.00142886	linear	0.17503	True	False
cg20402210	4.58329e-08	0.267187	8.0128e-07	linear	0.267187	True	False
cg16470877	0.00285069	-0.147706	0.00735146	linear	0.147706	True	False
cg08996506	0.497061	0.0337988	0.5772	linear	0.0337988	False	False
cg02660440	0.000984961	-0.162926	0.00303084	linear	0.162926	True	False
cg06187103	0.00053131	-0.171195	0.00182112	linear	0.171195	True	False
cg27284034	0.000156034	0.186586	0.000667939	linear	0.186586	True	False
cg03587887	0.0549156	0.0953422	0.0903742	linear	0.0953422	False	False
cg20634514	0.75169	-0.0157508	0.803736	linear	0.0157508	False	False
cg22773873	0.0213877	0.114178	0.0404139	linear	0.114178	True	False
cg11723772	0.810251	0.0119525	0.852291	linear	0.0119525	False	False
cg06107816	0.909973	-0.005629	0.93176	linear	0.005629	False	False
cg15210612	0.987521	-0.000778659	0.990835	linear	0.000778659	False	False
cg17187521	6.69586e-09	-0.282748	1.58861e-07	linear	0.282748	True	False
cg12897978	2.10944e-07	0.254091	2.87516e-06	linear	0.254091	True	False
cg19800026	0.597951	-0.0262484	0.67022	linear	0.0262484	False	False
cg23091777	0.70698	0.0187124	0.765881	linear	0.0187124	False	False
cg10777887	0.0876154	0.0848809	0.134596	linear	0.0848809	False	False
cg12145043	0.01472	0.120983	0.0294088	linear	0.120983	True	False
cg23637372	0.115908	-0.0781478	0.170769	linear	0.0781478	False	False
cg00382190	0.00309183	-0.146485	0.00787038	linear	0.146485	True	False
cg07035515	0.850262	-0.00939796	0.884787	linear	0.00939796	False	False
cg00528779	1.18932e-05	0.215459	8.1425e-05	linear	0.215459	True	False
cg10537220	0.114905	-0.0783628	0.169533	linear	0.0783628	False	False
cg14403594	0.69482	-0.019529	0.755443	linear	0.019529	False	False
cg19586116	7.23049e-08	-0.26335	1.17165e-06	linear	0.26335	True	False
cg23629032	0.0684333	-0.0905248	0.109021	linear	0.0905248	False	False
cg20306022	0.100473	-0.0816347	0.151222	linear	0.0816347	False	False
cg01128031	2.35809e-06	0.231769	2.14664e-05	linear	0.231769	True	False
cg01076708	0.00530708	0.138117	0.0124128	linear	0.138117	True	False
cg13190572	0.000308732	-0.17817	0.00116726	linear	0.17817	True	False
cg24750920	0.0141201	-0.121722	0.0283941	linear	0.121722	True	False
cg23195200	0.260876	-0.055928	0.338921	linear	0.055928	False	False
cg20041152	0.00029345	0.178809	0.0011189	linear	0.178809	True	False
cg08884539	0.652287	-0.0224286	0.718405	linear	0.0224286	False	False
cg00515408	0.0589215	0.0938209	0.0959923	linear	0.0938209	False	False
cg15469507	0.44516	-0.0379958	0.527423	linear	0.0379958	False	False
cg12427128	0.123209	0.0766242	0.179877	linear	0.0766242	False	False
cg27091643	1.18736e-10	-0.312578	5.45249e-09	linear	0.312578	True	False
cg03918221	0.000201109	0.183499	0.000822111	linear	0.183499	True	False
cg01774894	0.529446	-0.0312983	0.607741	linear	0.0312983	False	False
cg15500929	0.0400877	-0.10193	0.0690336	linear	0.10193	False	False
cg13722048	3.45331e-05	0.203993	0.000194865	linear	0.203993	True	False
cg10128479	0.00866626	-0.130121	0.0187907	linear	0.130121	True	False
cg12894449	0.328677	0.048598	0.410801	linear	0.048598	False	False
cg05874309	0.183659	-0.0661173	0.252332	linear	0.0661173	False	False
cg26473728	0.737431	0.0166888	0.791698	linear	0.0166888	False	False
cg15254424	0.0359933	-0.104111	0.0629685	linear	0.104111	False	False
cg06814944	0.385752	0.0431587	0.469059	linear	0.0431587	False	False
cg23163279	0.901445	-0.00616484	0.925168	linear	0.00616484	False	False
cg14190175	0.000224111	0.182167	0.000897291	linear	0.182167	True	False
cg21029504	8.22426e-06	0.219286	6.00696e-05	linear	0.219286	True	False
cg06642093	0.434909	-0.0388565	0.51743	linear	0.0388565	False	False
cg09872088	0.0257812	0.110649	0.0473716	linear	0.110649	True	False
cg08969532	0.0714225	-0.0895668	0.113062	linear	0.0895668	False	False
cg17283857	0.00824003	-0.130962	0.0180033	linear	0.130962	True	False
cg23647768	0.069782	0.0900884	0.110844	linear	0.0900884	False	False
cg20669572	5.78256e-08	0.265238	9.72944e-07	linear	0.265238	True	False
cg23951171	0.516159	-0.0323143	0.595252	linear	0.0323143	False	False
cg06825661	0.0366791	0.103731	0.0639973	linear	0.103731	False	False
cg05226168	0.887935	0.00701516	0.914624	linear	0.00701516	False	False
cg19971924	0.524524	0.0316731	0.603103	linear	0.0316731	False	False
cg01083131	0.000477139	0.172598	0.00166809	linear	0.172598	True	False
cg10506160	0.000317678	-0.177809	0.00119443	linear	0.177809	True	False
cg18996274	0.000294084	0.178782	0.00112094	linear	0.178782	True	False
cg03401266	0.000321029	-0.177677	0.00120444	linear	0.177677	True	False
cg25775322	0.0128699	-0.123354	0.0262543	linear	0.123354	True	False
cg18875975	0.00141557	0.157882	0.00409779	linear	0.157882	True	False
cg24719193	9.17126e-06	0.218162	6.56417e-05	linear	0.218162	True	False
cg03300787	1.31623e-08	0.27739	2.80741e-07	linear	0.27739	True	False
cg15050529	0.000641286	0.168715	0.00212658	linear	0.168715	True	False
cg04089703	3.41925e-08	0.269621	6.25728e-07	linear	0.269621	True	False
cg22828045	0.568833	0.028359	0.643921	linear	0.028359	False	False
cg12939283	0.371203	-0.0444947	0.454438	linear	0.0444947	False	False
cg00022871	8.15167e-05	0.194267	0.00039381	linear	0.194267	True	False
cg01732415	1.16581e-06	-0.23851	1.19328e-05	linear	0.23851	True	False
cg26948751	0.867009	0.00833642	0.898117	linear	0.00833642	False	False
cg07091062	4.5326e-05	0.200964	0.000243266	linear	0.200964	True	False
cg25580254	0.809396	-0.0120074	0.85156	linear	0.0120074	False	False
cg05346593	0.0110827	-0.125948	0.0231281	linear	0.125948	True	False
cg19446358	0.000176373	-0.185102	0.00073821	linear	0.185102	True	False
cg18406010	8.92467e-05	0.193213	0.00042383	linear	0.193213	True	False
cg02326566	0.243869	0.0579664	0.32028	linear	0.0579664	False	False
cg13606287	0.00871973	0.130018	0.0188874	linear	0.130018	True	False
cg21195395	3.98526e-06	-0.226611	3.30705e-05	linear	0.226611	True	False
cg09985282	0.567735	0.0284396	0.642946	linear	0.0284396	False	False
cg22209752	0.081501	-0.0865607	0.126538	linear	0.0865607	False	False
cg03373091	0.525246	-0.031618	0.603787	linear	0.031618	False	False
cg04689082	0.258023	-0.0562633	0.335814	linear	0.0562633	False	False
cg18438300	1.26192e-06	0.237762	1.27415e-05	linear	0.237762	True	False
cg21217329	1.46272e-05	0.213282	9.6476e-05	linear	0.213282	True	False
cg11699374	0.00119833	-0.160217	0.00356859	linear	0.160217	True	False
cg22547540	5.39724e-08	0.265818	9.18219e-07	linear	0.265818	True	False
cg19761211	0.0193714	-0.116014	0.0371487	linear	0.116014	True	False
cg03306027	0.0218155	0.113809	0.0411045	linear	0.113809	True	False
cg10423607	2.8637e-05	-0.206053	0.000167355	linear	0.206053	True	False
cg16763031	0.00409947	-0.14217	0.00998894	linear	0.14217	True	False
cg11198895	0.000510395	0.17172	0.00176252	linear	0.17172	True	False
cg06999127	0.0112341	0.125714	0.023398	linear	0.125714	True	False
cg26936188	0.042739	-0.100616	0.0729174	linear	0.100616	False	False
cg20493901	0.865913	-0.00840573	0.897261	linear	0.00840573	False	False
cg26683316	0.242387	0.0581487	0.318638	linear	0.0581487	False	False
cg23656443	0.671241	-0.0211277	0.735026	linear	0.0211277	False	False
cg03342114	0.0171889	-0.118198	0.0335579	linear	0.118198	True	False
cg05490308	1.21853e-08	0.278007	2.62962e-07	linear	0.278007	True	False
cg20442078	5.11438e-06	0.224117	4.06297e-05	linear	0.224117	True	False
cg21471515	0.0853098	-0.0855028	0.131559	linear	0.0855028	False	False
cg25924085	0.186035	-0.0657613	0.255085	linear	0.0657613	False	False
cg16991168	0.00147051	0.157343	0.00423105	linear	0.157343	True	False
cg11015117	0.337397	-0.0477304	0.419833	linear	0.0477304	False	False
cg26985203	0.0951809	0.0829282	0.144466	linear	0.0829282	False	False
cg02303505	0.964687	0.002204	0.973711	linear	0.002204	False	False
cg24479965	5.95458e-07	-0.244759	6.82768e-06	linear	0.244759	True	False
cg25726789	0.580435	-0.0275121	0.654345	linear	0.0275121	False	False
cg17396834	0.0149748	-0.120678	0.0298367	linear	0.120678	True	False
cg02496234	0.562811	0.0288019	0.638429	linear	0.0288019	False	False
cg18789929	0.00277762	-0.148095	0.00719423	linear	0.148095	True	False
cg00086171	1.80059e-05	0.211072	0.000114466	linear	0.211072	True	False
cg12689128	0.128073	0.075648	0.185888	linear	0.075648	False	False
cg27058763	0.0794893	0.0871356	0.123873	linear	0.0871356	False	False
cg13958199	0.0301293	0.107634	0.0540915	linear	0.107634	False	False
cg18286534	0.1942	-0.0645631	0.264492	linear	0.0645631	False	False
cg07002422	0.0311775	0.106964	0.0557005	linear	0.106964	False	False
cg13232249	0.0896299	0.0843481	0.137244	linear	0.0843481	False	False
cg26835683	3.38105e-05	0.204227	0.000191597	linear	0.204227	True	False
cg15474831	4.35267e-05	0.201418	0.000235417	linear	0.201418	True	False
cg01238669	0.000300743	0.1785	0.00114187	linear	0.1785	True	False
cg24550149	0.00286346	-0.147639	0.00737983	linear	0.147639	True	False
cg24682723	2.05764e-16	0.392604	1.00382e-13	linear	0.392604	True	True
cg21315000	0.653809	0.0223236	0.719745	linear	0.0223236	False	False
cg27619796	9.03209e-05	0.193073	0.000427929	linear	0.193073	True	False
cg08832723	0.000191534	-0.184096	0.000790166	linear	0.184096	True	False
cg26022183	0.483833	-0.0348448	0.56468	linear	0.0348448	False	False
cg09612929	0.000694047	-0.167662	0.00227045	linear	0.167662	True	False
cg10078703	1.66514e-06	-0.235124	1.60605e-05	linear	0.235124	True	False
cg23864202	0.00337799	0.145143	0.00848088	linear	0.145143	True	False
cg07153965	0.0171707	0.118217	0.0335264	linear	0.118217	True	False
cg12689285	0.303316	-0.05121	0.384273	linear	0.05121	False	False
cg09364582	4.32364e-08	0.267673	7.62955e-07	linear	0.267673	True	False
cg15432249	0.25666	-0.0564245	0.334328	linear	0.0564245	False	False
cg16443014	2.44162e-06	0.23143	2.20794e-05	linear	0.23143	True	False
cg12688942	0.00119169	0.160294	0.00355232	linear	0.160294	True	False
cg01055191	0.995311	-0.00029259	0.99664	linear	0.00029259	False	False
cg25438767	1.45916e-09	0.294426	4.45018e-08	linear	0.294426	True	False
cg20838009	0.000277461	-0.179512	0.00106827	linear	0.179512	True	False
cg24245305	0.0846657	-0.085679	0.130713	linear	0.085679	False	False
cg00885788	0.137471	0.07384	0.19744	linear	0.07384	False	False
cg02705474	0.163545	-0.0692762	0.228865	linear	0.0692762	False	False
cg06380199	1.82494e-05	0.210929	0.000115751	linear	0.210929	True	False
cg15123755	0.0844598	0.0857356	0.130442	linear	0.0857356	False	False
cg07813254	0.633682	-0.0237206	0.702013	linear	0.0237206	False	False
cg13750967	0.225776	-0.0602475	0.300155	linear	0.0602475	False	False
cg03749697	0.00915209	0.129205	0.0196705	linear	0.129205	True	False
cg01767927	0.0545601	0.0954816	0.0898767	linear	0.0954816	False	False
cg02369618	0.17098	-0.0680765	0.237614	linear	0.0680765	False	False
cg04261952	0.00284486	-0.147737	0.00733937	linear	0.147737	True	False
cg18201700	0.000852452	0.164896	0.0026908	linear	0.164896	True	False
cg04204499	8.66312e-05	0.193559	0.000413874	linear	0.193559	True	False
cg06039074	0.310651	-0.0504403	0.392	linear	0.0504403	False	False
cg13257690	0.00385302	0.143128	0.00947864	linear	0.143128	True	False
cg14707898	0.017806	0.117557	0.0345782	linear	0.117557	True	False
cg07769121	0.804587	-0.0123165	0.847677	linear	0.0123165	False	False
cg09523339	2.45e-08	0.272362	4.73239e-07	linear	0.272362	True	False
cg18186486	0.0155508	-0.120003	0.0308042	linear	0.120003	True	False
cg04168675	5.37942e-05	-0.199032	0.00027997	linear	0.199032	True	False
cg00509616	0.41894	-0.0402211	0.501688	linear	0.0402211	False	False
cg02480419	0.0550182	-0.0953021	0.0905191	linear	0.0953021	False	False
cg01191587	0.00852619	0.130393	0.0185289	linear	0.130393	True	False
cg19725098	0.531725	0.0311253	0.609865	linear	0.0311253	False	False
cg24819738	0.00068153	-0.167905	0.00223573	linear	0.167905	True	False
cg25902889	0.71375	0.01826	0.771704	linear	0.01826	False	False
cg01521378	6.10878e-07	0.244524	6.97831e-06	linear	0.244524	True	False
cg23731826	0.000375932	-0.17567	0.00137137	linear	0.17567	True	False
cg25970120	0.817012	-0.0115188	0.857763	linear	0.0115188	False	False
cg04949608	0.00596618	0.136245	0.0136984	linear	0.136245	True	False
cg21869956	0.406743	-0.041284	0.489848	linear	0.041284	False	False
cg12890903	0.216555	-0.0614603	0.289782	linear	0.0614603	False	False
cg19317226	0.0019056	-0.153635	0.00525004	linear	0.153635	True	False
cg09266433	0.773428	-0.0143314	0.821941	linear	0.0143314	False	False
cg03640883	0.471589	0.0358269	0.552979	linear	0.0358269	False	False
cg26545913	0.100155	0.0817109	0.150826	linear	0.0817109	False	False
cg08798523	0.00324543	-0.145751	0.00819867	linear	0.145751	True	False
cg12565635	0.332851	0.0481809	0.415125	linear	0.0481809	False	False
cg21042248	0.00079344	-0.165866	0.00253672	linear	0.165866	True	False
cg04111436	0.0424162	0.100772	0.0724464	linear	0.100772	False	False
cg16908824	0.0131131	0.123026	0.0266715	linear	0.123026	True	False
cg07449450	0.00779962	0.131874	0.0171893	linear	0.131874	True	False
cg22694191	0.552921	0.029534	0.629428	linear	0.029534	False	False
cg04271792	6.47906e-17	0.398624	3.99484e-14	linear	0.398624	True	True
cg05303842	0.634254	-0.0236806	0.702531	linear	0.0236806	False	False
cg10692694	0.806051	-0.0122224	0.84891	linear	0.0122224	False	False
cg00383178	0.325678	-0.0488999	0.407715	linear	0.0488999	False	False
cg07587117	0.0126301	0.123683	0.0258363	linear	0.123683	True	False
cg21548464	0.379868	-0.0436953	0.463145	linear	0.0436953	False	False
cg16589545	0.743907	0.0162621	0.797098	linear	0.0162621	False	False
cg10307076	0.110152	0.0794027	0.163569	linear	0.0794027	False	False
cg09828010	0.000951017	0.163406	0.0029439	linear	0.163406	True	False
cg03981246	0.00021807	0.182504	0.000877702	linear	0.182504	True	False
cg03763387	0.0303523	0.10749	0.054433	linear	0.10749	False	False
cg11545072	0.000364575	-0.176061	0.00133716	linear	0.176061	True	False
cg26054672	6.03381e-05	0.197727	0.000307506	linear	0.197727	True	False
cg12179023	0.000596563	0.169672	0.00200396	linear	0.169672	True	False
cg21972741	0.00182228	0.15428	0.00505793	linear	0.15428	True	False
cg27660248	0.00142223	0.157815	0.00411375	linear	0.157815	True	False
cg16608498	0.0115927	-0.125172	0.0240287	linear	0.125172	True	False
cg06241292	0.55862	0.0291114	0.634639	linear	0.0291114	False	False
cg07508588	0.00125908	0.159527	0.00371817	linear	0.159527	True	False
cg11373895	3.08216e-05	0.205247	0.00017769	linear	0.205247	True	False
cg25494665	0.280457	-0.0536914	0.359999	linear	0.0536914	False	False
cg02342974	0.0785611	0.0874048	0.122634	linear	0.0874048	False	False
cg14284759	0.904606	0.00596614	0.927621	linear	0.00596614	False	False
cg05230647	0.06232	-0.092596	0.100684	linear	0.092596	False	False
cg10505973	0.784676	-0.0136015	0.831284	linear	0.0136015	False	False
cg17728503	0.750241	-0.0158459	0.802463	linear	0.0158459	False	False
cg10549018	1.41794e-05	0.21361	9.40191e-05	linear	0.21361	True	False
cg13120986	0.406411	-0.0413132	0.489506	linear	0.0413132	False	False
cg08141791	0.123915	0.0764808	0.180743	linear	0.0764808	False	False
cg26580421	4.34525e-05	-0.201437	0.000235102	linear	0.201437	True	False
cg05779675	0.0189813	0.116388	0.0365105	linear	0.116388	True	False
cg02704949	0.000132975	0.188506	0.000586038	linear	0.188506	True	False
cg26440361	0.720319	-0.0178224	0.777194	linear	0.0178224	False	False
cg03794617	1.02742e-09	0.297041	3.31069e-08	linear	0.297041	True	False
cg19893067	0.340739	-0.0474016	0.423323	linear	0.0474016	False	False
cg26032363	8.53907e-05	0.193727	0.000408986	linear	0.193727	True	False
cg20130138	1.14997e-05	0.215811	7.91597e-05	linear	0.215811	True	False
cg01176393	0.0725134	0.0892253	0.114539	linear	0.0892253	False	False
cg10920224	0.0219983	-0.113652	0.0413964	linear	0.113652	True	False
cg06297367	0.222358	0.0606929	0.29633	linear	0.0606929	False	False
cg05067926	0.665617	0.0215121	0.730077	linear	0.0215121	False	False
cg25670376	0.477534	-0.0353483	0.558675	linear	0.0353483	False	False
cg00464927	6.51271e-06	0.221672	4.9571e-05	linear	0.221672	True	False
cg14027234	0.00891864	0.12964	0.0192457	linear	0.12964	True	False
cg02387583	0.00767781	-0.132134	0.0169623	linear	0.132134	True	False
cg23186333	0.0665201	-0.0911561	0.106438	linear	0.0911561	False	False
cg21780428	0.00340422	0.145025	0.0085364	linear	0.145025	True	False
cg04656451	0.0336942	0.105429	0.0595259	linear	0.105429	False	False
cg25142045	0.72715	0.0173688	0.782931	linear	0.0173688	False	False
cg14208070	0.887525	-0.00704101	0.914283	linear	0.00704101	False	False
cg21573476	1.80386e-05	0.211053	0.000114646	linear	0.211053	True	False
cg00261668	0.915423	0.00528691	0.935876	linear	0.00528691	False	False
cg07092135	0.917048	-0.005185	0.93714	linear	0.005185	False	False
cg26329756	0.000267363	0.179975	0.00103641	linear	0.179975	True	False
cg13044136	0.156661	-0.0704242	0.220646	linear	0.0704242	False	False
cg15525002	0.000621745	-0.169125	0.00207286	linear	0.169125	True	False
cg21005369	0.445006	0.0380086	0.52727	linear	0.0380086	False	False
cg08324742	3.00008e-06	0.229417	2.61641e-05	linear	0.229417	True	False
cg18170229	0.0177189	0.117646	0.0344316	linear	0.117646	True	False
cg17717972	7.91388e-05	0.19461	0.0003843	linear	0.19461	True	False
cg04542976	0.00449248	-0.140745	0.0107895	linear	0.140745	True	False
cg26572392	0.00908302	0.129333	0.019544	linear	0.129333	True	False
cg10346511	0.493828	-0.034053	0.574157	linear	0.034053	False	False
cg23796926	0.00719127	0.133212	0.0160448	linear	0.133212	True	False
cg13434062	0.136818	-0.0739624	0.196631	linear	0.0739624	False	False
cg14610066	7.75858e-13	0.345656	8.29593e-11	linear	0.345656	True	False
cg07169618	0.0207762	-0.114719	0.0394333	linear	0.114719	True	False
cg00614503	0.000112949	0.190446	0.00051332	linear	0.190446	True	False
cg13890714	1.04167e-08	0.279258	2.30656e-07	linear	0.279258	True	False
cg05425294	0.173673	-0.0676515	0.240732	linear	0.0676515	False	False
cg14659956	0.0105619	-0.126774	0.0222019	linear	0.126774	True	False
cg03925970	0.000144716	0.187492	0.00062819	linear	0.187492	True	False
cg23164459	0.0149046	0.120761	0.0297216	linear	0.120761	True	False
cg19350115	0.944376	0.0034734	0.957935	linear	0.0034734	False	False
cg10088041	0.230218	0.0596759	0.305138	linear	0.0596759	False	False
cg05442477	0.874572	-0.00785824	0.90408	linear	0.00785824	False	False
cg25382340	0.564152	0.028703	0.639674	linear	0.028703	False	False
cg01713430	6.96078e-12	0.331717	5.11651e-10	linear	0.331717	True	False
cg00994876	0.481884	0.0350002	0.562821	linear	0.0350002	False	False
cg02066222	0.213096	0.0619247	0.285885	linear	0.0619247	False	False
cg25099154	0.834786	0.0103828	0.872267	linear	0.0103828	False	False
cg22509057	4.14221e-11	0.319842	2.26404e-09	linear	0.319842	True	False
cg18912847	9.58141e-18	0.408321	8.27074e-15	linear	0.408321	True	True
cg19982822	0.000808138	0.165618	0.00257525	linear	0.165618	True	False
cg03694713	0.477102	-0.0353829	0.558256	linear	0.0353829	False	False
cg21733794	0.000120429	0.189686	0.000540606	linear	0.189686	True	False
cg01823497	0.000268862	0.179905	0.00104118	linear	0.179905	True	False
cg02449461	0.251108	-0.0570871	0.32818	linear	0.0570871	False	False
cg19811144	4.8242e-08	0.266759	8.36202e-07	linear	0.266759	True	False
cg07411432	0.334892	0.0479781	0.417237	linear	0.0479781	False	False
cg07533529	0.0298463	-0.107819	0.0536591	linear	0.107819	False	False
cg03654169	0.666262	0.021468	0.730643	linear	0.021468	False	False
cg08521178	0.123909	0.0764819	0.180735	linear	0.0764819	False	False
cg03372467	6.37412e-08	0.264417	1.05401e-06	linear	0.264417	True	False
cg04916091	1.73814e-08	-0.275152	3.54432e-07	linear	0.275152	True	False
cg18900812	1.0966e-06	-0.239086	1.13462e-05	linear	0.239086	True	False
cg09567048	4.40939e-07	0.247499	5.31104e-06	linear	0.247499	True	False
cg23225508	6.84815e-07	0.243472	7.6757e-06	linear	0.243472	True	False
cg16976857	3.26784e-07	0.2502	4.14584e-06	linear	0.2502	True	False
cg11481534	0.0343594	0.10504	0.0605295	linear	0.10504	False	False
cg08140343	0.52418	-0.0316993	0.602804	linear	0.0316993	False	False
cg06557057	0.00469283	-0.140061	0.0111934	linear	0.140061	True	False
cg12654064	0.619761	-0.0246979	0.689772	linear	0.0246979	False	False
cg09786383	0.0303709	-0.107478	0.0544626	linear	0.107478	False	False
cg11133979	0.00021679	-0.182576	0.000873445	linear	0.182576	True	False
cg14989714	0.109166	0.0796228	0.162321	linear	0.0796228	False	False
cg09168692	0.000843795	0.165034	0.00266867	linear	0.165034	True	False
cg18319799	0.604594	-0.0257734	0.676269	linear	0.0257734	False	False
cg16873652	0.00012442	-0.189299	0.000555231	linear	0.189299	True	False
cg18580339	1.61724e-10	0.310408	7.04975e-09	linear	0.310408	True	False
cg15343797	1.87399e-07	0.255133	2.60544e-06	linear	0.255133	True	False
cg02682142	0.564953	0.028644	0.640397	linear	0.028644	False	False
cg14010159	5.28516e-06	0.223786	4.17275e-05	linear	0.223786	True	False
cg14145667	0.0914926	-0.083864	0.13969	linear	0.083864	False	False
cg09387486	0.480061	0.0351459	0.561092	linear	0.0351459	False	False
cg23193116	0.0825315	-0.0862706	0.127917	linear	0.0862706	False	False
cg10174031	0.00031909	0.177753	0.00119853	linear	0.177753	True	False
cg21376136	0.000646171	0.168614	0.00213957	linear	0.168614	True	False
cg20692922	1.44575e-07	0.257399	2.09351e-06	linear	0.257399	True	False
cg17713161	0.591581	0.026706	0.664435	linear	0.026706	False	False
cg26025580	4.18804e-07	0.247966	5.08821e-06	linear	0.247966	True	False
cg01335785	0.34324	-0.0471569	0.425889	linear	0.0471569	False	False
cg08738386	0.00182324	0.154273	0.00506007	linear	0.154273	True	False
cg05101437	0.910094	0.00562143	0.931823	linear	0.00562143	False	False
cg16919680	0.0776065	0.0876845	0.121362	linear	0.0876845	False	False
cg21235078	0.822988	-0.0111362	0.862676	linear	0.0111362	False	False
cg09560912	0.00777978	-0.131916	0.0171536	linear	0.131916	True	False
cg05362548	0.650227	0.0225709	0.716596	linear	0.0225709	False	False
cg05391946	0.707191	-0.0186983	0.766065	linear	0.0186983	False	False
cg06295535	0.922101	0.0048681	0.940916	linear	0.0048681	False	False
cg02960500	2.68708e-08	0.271605	5.12152e-07	linear	0.271605	True	False
cg02104962	0.0182762	0.117081	0.0353575	linear	0.117081	True	False
cg01512089	0.551946	0.0296066	0.628517	linear	0.0296066	False	False
cg14245239	4.42593e-06	-0.225566	3.60512e-05	linear	0.225566	True	False
cg09789239	3.63975e-05	-0.203411	0.000203516	linear	0.203411	True	False
cg20603424	0.00280565	-0.147944	0.00725562	linear	0.147944	True	False
cg00275886	0.880017	0.00751444	0.908404	linear	0.00751444	False	False
cg26758857	0.00788362	-0.131697	0.0173467	linear	0.131697	True	False
cg10365670	0.806607	0.0121866	0.849352	linear	0.0121866	False	False
cg01318265	0.00212619	0.152043	0.00575418	linear	0.152043	True	False
cg09486093	0.0805641	0.086827	0.1253	linear	0.086827	False	False
cg23204794	0.718813	0.0179226	0.775939	linear	0.0179226	False	False
cg12847240	0.377033	-0.0439555	0.460295	linear	0.0439555	False	False
cg14651293	0.0252756	0.111027	0.0465831	linear	0.111027	True	False
cg18360825	0.0226013	0.113145	0.0423642	linear	0.113145	True	False
cg08065795	0.0224242	0.113293	0.04208	linear	0.113293	True	False
cg21014529	0.00420661	0.141769	0.0102085	linear	0.141769	True	False
cg23154832	0.00028434	0.179205	0.00109002	linear	0.179205	True	False
cg23042151	0.740811	0.016466	0.794508	linear	0.016466	False	False
cg07945618	0.0109685	-0.126126	0.0229249	linear	0.126126	True	False
cg01657408	0.0132421	-0.122854	0.0268895	linear	0.122854	True	False
cg09511741	0.0263772	0.110211	0.0483015	linear	0.110211	True	False
cg07766803	0.000102296	0.191615	0.000473238	linear	0.191615	True	False
cg06489569	0.687243	0.0200405	0.748978	linear	0.0200405	False	False
cg07220152	2.17962e-18	-0.415621	2.40126e-15	linear	0.415621	True	True
cg15225534	0.0114095	0.125447	0.023706	linear	0.125447	True	False
cg16239736	3.4914e-07	0.249606	4.37992e-06	linear	0.249606	True	False
cg22969914	0.855823	0.00904499	0.889184	linear	0.00904499	False	False
cg13339881	0.791328	0.0131713	0.836779	linear	0.0131713	False	False
cg12448198	0.120892	-0.0771	0.176995	linear	0.0771	False	False
cg18509239	0.00128805	0.159209	0.00378895	linear	0.159209	True	False
cg08496030	0.120933	0.0770915	0.177046	linear	0.0770915	False	False
cg14381986	0.904608	0.00596599	0.927621	linear	0.00596599	False	False
cg07064544	0.337198	-0.04775	0.41962	linear	0.04775	False	False
cg22526076	0.606155	-0.0256622	0.677659	linear	0.0256622	False	False
cg21852550	0.0062282	0.135552	0.0142102	linear	0.135552	True	False
cg16921643	4.1791e-07	0.247985	5.07971e-06	linear	0.247985	True	False
cg10900696	0.00111604	-0.161205	0.00336449	linear	0.161205	True	False
cg03306240	0.129143	-0.0754371	0.187211	linear	0.0754371	False	False
cg26671246	0.0464692	0.0988795	0.0783138	linear	0.0988795	False	False
cg12322852	0.0106964	0.126557	0.0224372	linear	0.126557	True	False
cg11150614	0.00114431	-0.160858	0.00343432	linear	0.160858	True	False
cg16344850	1.63975e-05	0.21207	0.000106003	linear	0.21207	True	False
cg21499391	0.0647128	-0.0917663	0.103976	linear	0.0917663	False	False
cg20590161	0.281752	-0.0535472	0.361412	linear	0.0535472	False	False
cg06179011	7.57977e-06	-0.220124	5.61221e-05	linear	0.220124	True	False
cg18459189	0.000232269	-0.181725	0.000923675	linear	0.181725	True	False
cg11921539	0.421621	-0.0399899	0.504355	linear	0.0399899	False	False
cg12486614	0.0177019	0.117664	0.0344033	linear	0.117664	True	False
cg20424531	0.661125	-0.0218201	0.726203	linear	0.0218201	False	False
cg01668352	0.020308	-0.115142	0.0386753	linear	0.115142	True	False
cg06759874	0.000690279	0.167735	0.00226008	linear	0.167735	True	False
cg05497253	0.00200144	0.152924	0.00546913	linear	0.152924	True	False
cg21561281	0.00079824	0.165785	0.00254949	linear	0.165785	True	False
cg14846499	0.000103941	-0.191427	0.00047949	linear	0.191427	True	False
cg18291422	0.000111231	-0.190627	0.000506793	linear	0.190627	True	False
cg19362728	0.994057	-0.000370793	0.995764	linear	0.000370793	False	False
cg01392776	1.98942e-05	0.210004	0.000124241	linear	0.210004	True	False
cg00319157	0.000960408	0.163272	0.00296828	linear	0.163272	True	False
cg14983362	0.332674	-0.0481985	0.41493	linear	0.0481985	False	False
cg20102955	4.0116e-09	0.286734	1.03496e-07	linear	0.286734	True	False
cg03357006	0.028254	-0.108885	0.051214	linear	0.108885	False	False
cg25996119	0.057764	-0.0942515	0.0943676	linear	0.0942515	False	False
cg13180152	0.00278134	0.148075	0.00720259	linear	0.148075	True	False
cg13988014	0.163567	-0.0692725	0.228891	linear	0.0692725	False	False
cg04271782	0.0052983	-0.138144	0.0123949	linear	0.138144	True	False
cg11917968	0.26366	0.0556032	0.341963	linear	0.0556032	False	False
cg15638969	0.421939	0.0399625	0.504675	linear	0.0399625	False	False
cg10425513	0.0689278	0.090364	0.109694	linear	0.090364	False	False
cg10084110	0.0190238	-0.116347	0.0365814	linear	0.116347	True	False
cg09311778	0.0451553	0.0994774	0.0764253	linear	0.0994774	False	False
cg16604218	0.147018	0.0720981	0.209059	linear	0.0720981	False	False
cg00001594	0.531604	-0.0311345	0.609763	linear	0.0311345	False	False
cg01377082	0.000665486	0.168222	0.00219213	linear	0.168222	True	False
cg10477385	0.00381317	-0.143288	0.00939585	linear	0.143288	True	False
cg08081869	0.0391167	-0.102429	0.0676083	linear	0.102429	False	False
cg00219282	0.321625	-0.0493108	0.403501	linear	0.0493108	False	False
cg11106508	0.00494293	-0.139243	0.0116891	linear	0.139243	True	False
cg15509361	0.584334	-0.0272293	0.657899	linear	0.0272293	False	False
cg14310703	0.0132993	0.122778	0.0269871	linear	0.122778	True	False
cg10638439	0.592303	0.0266539	0.665076	linear	0.0266539	False	False
cg15018486	0.000137225	0.188129	0.000601358	linear	0.188129	True	False
cg00635082	0.116793	0.0779591	0.171859	linear	0.0779591	False	False
cg24153071	0.0352138	0.104549	0.0618045	linear	0.104549	False	False
cg02031359	3.0677e-05	0.205299	0.000177012	linear	0.205299	True	False
cg05180859	0.143497	-0.0727301	0.204794	linear	0.0727301	False	False
cg08748105	3.06203e-05	0.205319	0.000176757	linear	0.205319	True	False
cg03296935	1.79948e-07	0.255488	2.51817e-06	linear	0.255488	True	False
cg17807131	0.143085	0.0728049	0.204302	linear	0.0728049	False	False
cg01281851	5.98775e-05	0.197815	0.000305676	linear	0.197815	True	False
cg20368567	0.000888121	0.164339	0.00278299	linear	0.164339	True	False
cg25030467	0.606259	0.0256548	0.677743	linear	0.0256548	False	False
cg14781281	0.600429	-0.0260709	0.672526	linear	0.0260709	False	False
cg06945634	2.04071e-06	0.233168	1.90417e-05	linear	0.233168	True	False
cg19953427	0.186376	0.0657105	0.255477	linear	0.0657105	False	False
cg19708903	1.20269e-06	0.238216	1.22451e-05	linear	0.238216	True	False
cg14534884	0.184853	0.0659379	0.253712	linear	0.0659379	False	False
cg17509612	0.201858	-0.0634723	0.27316	linear	0.0634723	False	False
cg18091195	0.00189793	0.153693	0.00523234	linear	0.153693	True	False
cg18919323	0.00650909	0.134838	0.0147507	linear	0.134838	True	False
cg03926906	0.189279	0.0652806	0.258846	linear	0.0652806	False	False
cg23592645	0.0117311	-0.124967	0.0242714	linear	0.124967	True	False
cg26193744	0.199441	-0.0638133	0.270427	linear	0.0638133	False	False
cg23971638	0.265831	-0.0553514	0.344307	linear	0.0553514	False	False
cg01716016	0.446326	0.0378985	0.528542	linear	0.0378985	False	False
cg21227785	0.0158712	-0.119637	0.0313469	linear	0.119637	True	False
cg23130651	1.52428e-06	-0.235968	1.49088e-05	linear	0.235968	True	False
cg21101720	7.85042e-05	-0.194703	0.000381845	linear	0.194703	True	False
cg04048250	0.475788	-0.0354885	0.556967	linear	0.0354885	False	False
cg06868502	0.00219911	0.15155	0.00591765	linear	0.15155	True	False
cg25863223	0.0165563	0.118877	0.0325032	linear	0.118877	True	False
cg08142094	1.08418e-08	0.278939	2.38314e-07	linear	0.278939	True	False
cg10778379	0.00388993	0.142981	0.00955522	linear	0.142981	True	False
cg04596429	1.90701e-06	0.233822	1.79918e-05	linear	0.233822	True	False
cg07441824	0.0347789	-0.104798	0.0611575	linear	0.104798	False	False
cg12026625	0.494476	-0.0340021	0.574761	linear	0.0340021	False	False
cg27417926	0.632288	-0.0238181	0.70083	linear	0.0238181	False	False
cg20680802	0.718513	0.0179426	0.77569	linear	0.0179426	False	False
cg12243822	6.28776e-07	0.244259	7.14872e-06	linear	0.244259	True	False
cg15969756	7.14693e-06	0.220725	5.35036e-05	linear	0.220725	True	False
cg21800439	0.604115	-0.0258076	0.675852	linear	0.0258076	False	False
cg16215037	0.000986397	0.162906	0.00303444	linear	0.162906	True	False
cg13298932	0.123087	-0.0766491	0.179724	linear	0.0766491	False	False
cg13669985	0.619009	0.0247509	0.689119	linear	0.0247509	False	False
cg13186590	4.8182e-05	0.200277	0.000255684	linear	0.200277	True	False
cg04296178	0.000129721	0.188801	0.000574362	linear	0.188801	True	False
cg10887169	2.73177e-05	0.206569	0.000161056	linear	0.206569	True	False
cg18319818	0.79919	-0.012664	0.843229	linear	0.012664	False	False
cg10688790	6.17379e-06	0.222215	4.73974e-05	linear	0.222215	True	False
cg00980319	0.986259	0.000857394	0.989912	linear	0.000857394	False	False
cg10994944	0.111044	-0.0792049	0.1647	linear	0.0792049	False	False
cg24208426	0.459686	-0.036795	0.541536	linear	0.036795	False	False
cg14866387	0.000502567	0.171922	0.00174042	linear	0.171922	True	False
cg12737497	0.779261	-0.0139525	0.826719	linear	0.0139525	False	False
cg21959316	0.241427	0.0582673	0.317573	linear	0.0582673	False	False
cg05054898	0.947029	0.00330743	0.960002	linear	0.00330743	False	False
cg22433726	8.88718e-06	0.218488	6.39616e-05	linear	0.218488	True	False
cg22699026	0.611292	-0.025297	0.682275	linear	0.025297	False	False
cg27490797	0.000542989	0.17091	0.00185378	linear	0.17091	True	False
cg21177821	0.845599	0.0096943	0.880961	linear	0.0096943	False	False
cg05882680	0.0169968	-0.118402	0.0332362	linear	0.118402	True	False
cg13612317	0.0205567	-0.114916	0.0390749	linear	0.114916	True	False
cg13220917	0.0562556	-0.0948234	0.0922637	linear	0.0948234	False	False
cg00852051	3.5904e-09	0.287589	9.43137e-08	linear	0.287589	True	False
cg14594859	0.00536455	-0.137946	0.0125272	linear	0.137946	True	False
cg25073793	0.605469	-0.0257111	0.677057	linear	0.0257111	False	False
cg04332235	0.030057	0.107681	0.0539774	linear	0.107681	False	False
cg06256826	0.817103	0.011513	0.857836	linear	0.011513	False	False
cg07175367	0.0102799	0.127236	0.0216953	linear	0.127236	True	False
cg01098178	0.224659	-0.0603925	0.298934	linear	0.0603925	False	False
cg05452354	0.00140073	0.15803	0.00406141	linear	0.15803	True	False
cg22894805	0.234554	-0.0591254	0.30995	linear	0.0591254	False	False
cg00623111	0.0110705	0.125967	0.0231067	linear	0.125967	True	False
cg18700428	0.00954436	0.128497	0.0203842	linear	0.128497	True	False
cg02888744	0.0334251	-0.105589	0.0591218	linear	0.105589	False	False
cg09837559	0.000922817	-0.163817	0.00287233	linear	0.163817	True	False
cg06687305	0.0338499	-0.105338	0.0597674	linear	0.105338	False	False
cg17028834	0.0460076	-0.0990879	0.0776569	linear	0.0990879	False	False
cg22998811	0.00229157	-0.150946	0.00612348	linear	0.150946	True	False
cg12177762	0.0119909	0.124587	0.0247249	linear	0.124587	True	False
cg06386983	0.0636362	-0.0921364	0.102516	linear	0.0921364	False	False
cg08586669	0.878239	-0.00762671	0.906925	linear	0.00762671	False	False
cg08579721	0.830691	0.010644	0.868948	linear	0.010644	False	False
cg12344862	0.330855	0.04838	0.413043	linear	0.04838	False	False
cg08433492	0.421063	-0.040038	0.503756	linear	0.040038	False	False
cg23824902	2.55355e-06	0.230994	2.29198e-05	linear	0.230994	True	False
cg24545687	1.6193e-05	0.212203	0.000104908	linear	0.212203	True	False
cg04958411	0.0127246	-0.123552	0.0259989	linear	0.123552	True	False
cg05743278	0.000478716	0.172555	0.00167257	linear	0.172555	True	False
cg17197065	0.000111465	0.190602	0.000507647	linear	0.190602	True	False
cg25660405	1.59947e-07	-0.256519	2.27834e-06	linear	0.256519	True	False
cg16221059	0.0168764	-0.118531	0.0330322	linear	0.118531	True	False
cg17288551	0.544371	-0.0301722	0.621518	linear	0.0301722	False	False
cg18181363	2.15359e-09	0.291492	6.14411e-08	linear	0.291492	True	False
cg16946007	0.0330964	-0.105785	0.058617	linear	0.105785	False	False
cg09509877	0.00288927	0.147504	0.00743522	linear	0.147504	True	False
cg08054046	0.000233904	-0.181638	0.000928828	linear	0.181638	True	False
cg20502346	0.672504	0.0210415	0.736165	linear	0.0210415	False	False
cg14649140	0.517703	-0.0321956	0.596687	linear	0.0321956	False	False
cg02461767	0.619811	0.0246943	0.689819	linear	0.0246943	False	False
cg02301805	0.152292	-0.0711726	0.215369	linear	0.0711726	False	False
cg23635663	0.335666	-0.0479014	0.418024	linear	0.0479014	False	False
cg00680875	0.000288749	-0.179012	0.00110406	linear	0.179012	True	False
cg14420613	0.000218136	-0.1825	0.000877921	linear	0.1825	True	False
cg10488012	0.00868166	0.130091	0.0188182	linear	0.130091	True	False
cg14016236	0.819765	-0.0113425	0.860039	linear	0.0113425	False	False
cg19690989	0.964235	0.00223226	0.973351	linear	0.00223226	False	False
cg08581536	0.189524	-0.0652447	0.259117	linear	0.0652447	False	False
cg22785468	0.101631	-0.0813589	0.152705	linear	0.0813589	False	False
cg10488185	0.00116436	-0.160617	0.00348424	linear	0.160617	True	False
cg15970897	5.11914e-14	0.362018	8.96431e-12	linear	0.362018	True	False
cg11941230	0.11544	0.0782479	0.170182	linear	0.0782479	False	False
cg27031506	0.0161116	-0.119367	0.0317515	linear	0.119367	True	False
cg01417714	0.0124754	0.123898	0.025572	linear	0.123898	True	False
cg06602086	0.527679	0.0314326	0.606079	linear	0.0314326	False	False
cg14646081	0.00383894	-0.143184	0.00944953	linear	0.143184	True	False
cg17502594	0.0180862	-0.117272	0.0350445	linear	0.117272	True	False
cg13964363	0.0894726	-0.0843894	0.137039	linear	0.0843894	False	False
cg13393408	9.40577e-06	0.217901	6.70064e-05	linear	0.217901	True	False
cg10630457	0.00156271	0.156481	0.0044504	linear	0.156481	True	False
cg02327563	0.341731	0.0473044	0.424382	linear	0.0473044	False	False
cg20469935	0.418635	0.0402475	0.501409	linear	0.0402475	False	False
cg23130957	0.0403447	0.101799	0.0694119	linear	0.101799	False	False
cg13298466	0.0305872	-0.107339	0.0547945	linear	0.107339	False	False
cg15081882	0.758633	-0.0152961	0.8096	linear	0.0152961	False	False
cg20568691	1.41352e-05	0.213643	9.37807e-05	linear	0.213643	True	False
cg05215277	0.00148308	0.157223	0.00426055	linear	0.157223	True	False
cg04856896	0.235609	0.0589924	0.311111	linear	0.0589924	False	False
cg26684191	2.3255e-06	0.231904	2.12197e-05	linear	0.231904	True	False
cg09738156	0.884363	0.00724033	0.911781	linear	0.00724033	False	False
cg21221571	2.06198e-07	0.254292	2.82137e-06	linear	0.254292	True	False
cg23734759	0.0839355	0.08588	0.129761	linear	0.08588	False	False
cg03303774	0.11123	-0.0791638	0.164934	linear	0.0791638	False	False
cg01803238	0.155704	-0.0705867	0.219501	linear	0.0705867	False	False
cg14825094	0.035159	0.104581	0.0617215	linear	0.104581	False	False
cg07513139	0.857007	-0.00896995	0.890156	linear	0.00896995	False	False
cg04372519	2.55993e-06	0.230969	2.29675e-05	linear	0.230969	True	False
cg13307023	0.000119583	-0.18977	0.000537532	linear	0.18977	True	False
cg01561916	0.0952175	-0.082919	0.144514	linear	0.082919	False	False
cg00094943	9.53705e-05	0.192437	0.000447039	linear	0.192437	True	False
cg14462017	6.81498e-08	0.263851	1.1149e-06	linear	0.263851	True	False
cg00054197	5.631e-10	0.301464	2.00778e-08	linear	0.301464	True	False
cg23644005	0.681491	-0.0204301	0.744044	linear	0.0204301	False	False
cg21318521	0.651538	-0.0224804	0.717754	linear	0.0224804	False	False
cg19906284	0.0453104	0.099406	0.076654	linear	0.099406	False	False
cg14755831	0.0934017	0.0833759	0.142173	linear	0.0833759	False	False
cg14523772	2.96307e-06	-0.229539	2.58949e-05	linear	0.229539	True	False
cg01695412	0.164028	-0.069197	0.229438	linear	0.069197	False	False
cg17185953	0.000172727	-0.185355	0.000725731	linear	0.185355	True	False
cg13337201	0.070131	-0.0899766	0.111302	linear	0.0899766	False	False
cg08020381	6.69489e-05	-0.196538	0.000334871	linear	0.196538	True	False
cg20475917	0.302244	-0.0513236	0.383116	linear	0.0513236	False	False
cg00890257	0.025329	-0.110987	0.0466692	linear	0.110987	True	False
cg05233128	0.00143948	0.157645	0.00415577	linear	0.157645	True	False
cg25537993	0.0634579	-0.0921982	0.102269	linear	0.0921982	False	False
cg12141179	0.0776725	0.087665	0.121446	linear	0.087665	False	False
cg02380531	0.424545	-0.0397388	0.507236	linear	0.0397388	False	False
cg26375587	0.328042	0.0486618	0.41015	linear	0.0486618	False	False
cg17326690	0.0865759	-0.0851596	0.133211	linear	0.0851596	False	False
cg26283496	0.0625984	0.0924981	0.101075	linear	0.0924981	False	False
cg17174778	2.03497e-06	0.233196	1.89963e-05	linear	0.233196	True	False
cg12181133	0.0196877	-0.115715	0.0376599	linear	0.115715	True	False
cg02216731	0.111472	0.0791104	0.165229	linear	0.0791104	False	False
cg04140803	0.0876902	-0.0848609	0.134692	linear	0.0848609	False	False
cg10769844	3.98206e-11	0.32011	2.19317e-09	linear	0.32011	True	False
cg04050898	0.0394693	0.102247	0.0681214	linear	0.102247	False	False
cg20421940	0.119364	0.0774174	0.175082	linear	0.0774174	False	False
cg08288016	0.800091	-0.0126059	0.843974	linear	0.0126059	False	False
cg00914777	0.427814	-0.0394592	0.510452	linear	0.0394592	False	False
cg21007262	0.0184908	0.116868	0.0357092	linear	0.116868	True	False
cg13471254	0.621114	0.0246025	0.690986	linear	0.0246025	False	False
cg15380473	0.0248333	0.111364	0.0458829	linear	0.111364	True	False
cg25496071	0.0825848	-0.0862557	0.127984	linear	0.0862557	False	False
cg17545346	0.0324381	-0.106182	0.0576148	linear	0.106182	False	False
cg12171183	0.180437	-0.0666053	0.248603	linear	0.0666053	False	False
cg13754915	0.0481108	0.0981522	0.0806698	linear	0.0981522	False	False
cg01178601	7.74795e-05	0.194855	0.000377762	linear	0.194855	True	False
cg26899490	0.0313888	-0.106831	0.0560269	linear	0.106831	False	False
cg14058329	0.552292	0.0295808	0.62885	linear	0.0295808	False	False
cg18166655	6.17943e-08	0.264679	1.02668e-06	linear	0.264679	True	False
cg15648896	0.539034	0.030573	0.616654	linear	0.030573	False	False
cg06038397	0.00207612	0.152391	0.00564035	linear	0.152391	True	False
cg13694576	0.685735	-0.0201425	0.747674	linear	0.0201425	False	False
cg21330703	0.881979	0.00739067	0.909889	linear	0.00739067	False	False
cg25092100	0.645597	-0.0228914	0.712526	linear	0.0228914	False	False
cg23047792	0.355889	-0.0459364	0.438892	linear	0.0459364	False	False
cg18739166	1.89696e-09	0.292452	5.53464e-08	linear	0.292452	True	False
cg17352027	0.0160712	-0.119412	0.0316835	linear	0.119412	True	False
cg03207574	6.71953e-06	-0.221354	5.08561e-05	linear	0.221354	True	False
cg26920632	0.00842819	-0.130586	0.0183492	linear	0.130586	True	False
cg04478179	0.0626809	-0.0924692	0.101192	linear	0.0924692	False	False
cg14480531	0.86374	-0.00854333	0.895466	linear	0.00854333	False	False
cg03595538	0.23303	0.059318	0.308271	linear	0.059318	False	False
cg10245865	0.362356	0.045323	0.445435	linear	0.045323	False	False
cg11528033	0.00345823	-0.144785	0.00865071	linear	0.144785	True	False
cg25109508	0.0169528	0.118449	0.0331616	linear	0.118449	True	False
cg05953911	2.15569e-05	0.20914	0.000132705	linear	0.20914	True	False
cg00817502	1.27413e-05	0.214737	8.61975e-05	linear	0.214737	True	False
cg02596499	0.272751	0.0545584	0.351762	linear	0.0545584	False	False
cg01382771	0.0011839	0.160385	0.00353286	linear	0.160385	True	False
cg06745885	0.215215	-0.0616395	0.288268	linear	0.0616395	False	False
cg20078817	3.42963e-05	0.20407	0.000193778	linear	0.20407	True	False
cg01029302	0.0384382	-0.102785	0.0666159	linear	0.102785	False	False
cg03349582	0.0393528	-0.102307	0.0679527	linear	0.102307	False	False
cg20225999	0.353478	0.0461669	0.436402	linear	0.0461669	False	False
cg01453111	7.57237e-08	0.262958	1.21768e-06	linear	0.262958	True	False
cg24790628	0.201226	-0.0635612	0.272462	linear	0.0635612	False	False
cg04405612	1.91375e-05	0.21042	0.000120331	linear	0.21042	True	False
cg22121570	0.0743803	-0.0886506	0.117058	linear	0.0886506	False	False
cg03278960	0.0118226	-0.124832	0.0244313	linear	0.124832	True	False
cg03789498	1.20142e-05	0.215353	8.2111e-05	linear	0.215353	True	False
cg07847863	0.976678	-0.00145532	0.982781	linear	0.00145532	False	False
cg08711547	8.34003e-05	-0.194002	0.00040105	linear	0.194002	True	False
cg24050613	0.557071	0.029226	0.633242	linear	0.029226	False	False
cg07069089	0.00302738	-0.146802	0.00773283	linear	0.146802	True	False
cg02837110	0.886072	-0.00713256	0.913131	linear	0.00713256	False	False
cg09562938	3.62286e-07	0.249274	4.51796e-06	linear	0.249274	True	False
cg17104843	0.536676	0.0307508	0.614439	linear	0.0307508	False	False
cg15023139	6.98681e-05	0.196048	0.000346899	linear	0.196048	True	False
cg09603707	3.63763e-05	0.203418	0.000203422	linear	0.203418	True	False
cg23369985	0.00497935	0.139127	0.0117615	linear	0.139127	True	False
cg16775752	0.671966	-0.0210782	0.735668	linear	0.0210782	False	False
cg06367736	0.0143691	-0.121412	0.0288099	linear	0.121412	True	False
cg08550724	0.124808	0.0763001	0.18187	linear	0.0763001	False	False
cg23067351	0.00729499	-0.132977	0.0162404	linear	0.132977	True	False
cg27122441	0.00136295	-0.158415	0.00397085	linear	0.158415	True	False
cg24663434	0.0949009	0.0829982	0.144108	linear	0.0829982	False	False
cg07481886	0.0139273	0.121965	0.0280674	linear	0.121965	True	False
cg18810542	0.0344408	0.104993	0.0606509	linear	0.104993	False	False
cg20597127	0.142533	0.0729053	0.20363	linear	0.0729053	False	False
cg24268343	0.417666	-0.0403312	0.500478	linear	0.0403312	False	False
cg01035826	2.93817e-11	0.322169	1.6991e-09	linear	0.322169	True	False
cg21870145	0.532024	-0.0311026	0.610155	linear	0.0311026	False	False
cg14229071	0.42062	0.0400762	0.503309	linear	0.0400762	False	False
cg01410292	0.145911	0.0722955	0.207715	linear	0.0722955	False	False
cg01379237	0.00314498	0.146227	0.00798409	linear	0.146227	True	False
cg19152818	1.78854e-06	0.234438	1.70548e-05	linear	0.234438	True	False
cg12386568	0.000860753	0.164765	0.00271257	linear	0.164765	True	False
cg18617669	4.22699e-07	0.247882	5.12874e-06	linear	0.247882	True	False
cg26731327	0.00417129	-0.1419	0.0101353	linear	0.1419	True	False
cg21592262	0.743254	0.0163051	0.796561	linear	0.0163051	False	False
cg01912006	0.01854	-0.116819	0.0357917	linear	0.116819	True	False
cg11228717	0.694484	0.0195516	0.755167	linear	0.0195516	False	False
cg17939434	0.00679857	-0.13413	0.0153041	linear	0.13413	True	False
cg16889368	0.0328821	-0.105913	0.058289	linear	0.105913	False	False
cg11372422	0.0228917	-0.112905	0.0428262	linear	0.112905	True	False
cg18062064	0.00133256	0.158732	0.00389785	linear	0.158732	True	False
cg01973833	1.99509e-06	0.233387	1.86868e-05	linear	0.233387	True	False
cg18049045	0.0304614	-0.10742	0.0546047	linear	0.10742	False	False
cg02572278	0.479265	-0.0352096	0.560324	linear	0.0352096	False	False
cg11362074	2.70915e-07	0.251875	3.54074e-06	linear	0.251875	True	False
cg15262325	0.0110893	-0.125938	0.02314	linear	0.125938	True	False
cg00700436	0.340581	-0.0474171	0.423157	linear	0.0474171	False	False
cg26644885	0.000942812	0.163525	0.002923	linear	0.163525	True	False
cg18672389	3.08665e-08	0.270466	5.75019e-07	linear	0.270466	True	False
cg01268859	0.00348938	-0.144648	0.00871621	linear	0.144648	True	False
cg18876602	0.000933794	0.163656	0.00290036	linear	0.163656	True	False
cg01494339	8.71153e-05	0.193495	0.000415737	linear	0.193495	True	False
cg21750428	1.83156e-10	0.309529	7.83411e-09	linear	0.309529	True	False
cg26445928	0.812139	-0.0118313	0.853758	linear	0.0118313	False	False
cg04221521	0.0811433	-0.0866621	0.126077	linear	0.0866621	False	False
cg25020728	8.50504e-05	-0.193774	0.000407617	linear	0.193774	True	False
cg09419978	0.137671	-0.0738025	0.197684	linear	0.0738025	False	False
cg25192651	0.16409	-0.0691869	0.229509	linear	0.0691869	False	False
cg04646233	0.151578	-0.0712965	0.214522	linear	0.0712965	False	False
cg18161898	7.5132e-06	0.220214	5.57214e-05	linear	0.220214	True	False
cg24548564	0.0207936	-0.114703	0.0394612	linear	0.114703	True	False
cg27304437	0.000805591	0.165661	0.00256844	linear	0.165661	True	False
cg02293817	0.000406032	0.174683	0.0014603	linear	0.174683	True	False
cg15092168	0.0115273	-0.12527	0.0239132	linear	0.12527	True	False
cg01228667	0.126418	-0.0759768	0.183858	linear	0.0759768	False	False
cg07789940	0.00395382	0.14273	0.00968689	linear	0.14273	True	False
cg08575722	0.000115019	0.190231	0.000520814	linear	0.190231	True	False
cg24641352	0.802981	0.0124198	0.846343	linear	0.0124198	False	False
cg04022560	2.00453e-09	0.292035	5.78955e-08	linear	0.292035	True	False
cg03807711	0.174231	-0.067564	0.241388	linear	0.067564	False	False
cg05429117	0.0771509	0.0878189	0.120761	linear	0.0878189	False	False
cg14093474	0.000123458	0.189391	0.000551629	linear	0.189391	True	False
cg15484742	6.14503e-11	0.317144	3.14726e-09	linear	0.317144	True	False
cg15800975	5.13492e-08	0.266236	8.81645e-07	linear	0.266236	True	False
cg03810768	0.00016136	0.18618	0.000686526	linear	0.18618	True	False
cg24149658	1.4636e-05	0.213275	9.65133e-05	linear	0.213275	True	False
cg01088572	0.0203421	-0.11511	0.0387314	linear	0.11511	True	False
cg11826327	0.184139	0.0660451	0.252893	linear	0.0660451	False	False
cg04467320	9.73594e-06	0.217544	6.89888e-05	linear	0.217544	True	False
cg06675705	2.04762e-08	0.273824	4.06535e-07	linear	0.273824	True	False
cg03646261	0.0142688	-0.121536	0.0286422	linear	0.121536	True	False
cg22891595	0.0841769	0.0858134	0.130073	linear	0.0858134	False	False
cg26050838	0.60109	-0.0260237	0.673114	linear	0.0260237	False	False
cg22507354	0.88293	0.00733072	0.910641	linear	0.00733072	False	False
cg21107426	4.86533e-05	0.200167	0.000257685	linear	0.200167	True	False
cg23299807	0.000831623	0.165231	0.00263665	linear	0.165231	True	False
cg13453520	0.807813	-0.0121091	0.850344	linear	0.0121091	False	False
cg24517989	2.79126e-06	0.230124	2.46684e-05	linear	0.230124	True	False
cg17655527	0.0128392	0.123395	0.0262008	linear	0.123395	True	False
cg00500789	0.00522475	0.138366	0.0122509	linear	0.138366	True	False
cg01442334	2.6556e-05	-0.206878	0.00015742	linear	0.206878	True	False
cg16505455	0.00638444	-0.135151	0.0145119	linear	0.135151	True	False
cg17506742	0.00112061	-0.161148	0.00337601	linear	0.161148	True	False
cg12572011	0.00166575	-0.15557	0.00469204	linear	0.15557	True	False
cg06226150	0.105131	-0.0805403	0.157169	linear	0.0805403	False	False
cg24730892	0.00771783	0.132048	0.0170376	linear	0.132048	True	False
cg06953865	0.0721957	0.0893244	0.114105	linear	0.0893244	False	False
cg12701088	0.770246	-0.0145384	0.819275	linear	0.0145384	False	False
cg07984286	0.739325	-0.0165639	0.793274	linear	0.0165639	False	False
cg14813417	0.00977168	0.128098	0.0207945	linear	0.128098	True	False
cg27453745	3.47672e-07	0.249644	4.36584e-06	linear	0.249644	True	False
cg14546466	1.15617e-07	0.259335	1.73694e-06	linear	0.259335	True	False
cg05855065	0.0018408	0.154135	0.00510007	linear	0.154135	True	False
cg20754700	2.65723e-05	0.206871	0.000157496	linear	0.206871	True	False
cg26987613	0.000944761	0.163496	0.00292811	linear	0.163496	True	False
cg01782709	0.000223649	0.182192	0.000895719	linear	0.182192	True	False
cg00483893	6.17508e-11	0.317111	3.16045e-09	linear	0.317111	True	False
cg26499430	0.23886	-0.0585857	0.314707	linear	0.0585857	False	False
cg06578825	0.931247	0.00429501	0.947884	linear	0.00429501	False	False
cg08669721	0.492302	-0.0341734	0.572757	linear	0.0341734	False	False
cg17725364	0.301567	0.0513954	0.382386	linear	0.0513954	False	False
cg18276943	0.00321041	0.145916	0.00812312	linear	0.145916	True	False
cg00893424	0.0244151	0.111687	0.0452284	linear	0.111687	True	False
cg25868769	0.00774167	-0.131997	0.0170824	linear	0.131997	True	False
cg02713801	0.847128	-0.00959707	0.882204	linear	0.00959707	False	False
cg01060282	0.000446601	0.173455	0.00157929	linear	0.173455	True	False
cg24820672	0.553984	-0.029455	0.630416	linear	0.029455	False	False
cg14653576	0.00644425	0.135	0.0146267	linear	0.135	True	False
cg26159905	0.115418	0.0782526	0.170156	linear	0.0782526	False	False
cg05679002	0.00179279	0.154515	0.00498826	linear	0.154515	True	False
cg01575408	0.0294359	-0.108089	0.0530376	linear	0.108089	False	False
cg00797651	5.32987e-06	-0.223701	4.20005e-05	linear	0.223701	True	False
cg13470658	0.000476374	-0.172618	0.00166588	linear	0.172618	True	False
cg18663341	8.52717e-05	0.193744	0.000408512	linear	0.193744	True	False
cg06894011	3.02965e-10	0.305946	1.19487e-08	linear	0.305946	True	False
cg17886678	2.15614e-07	-0.253898	2.92911e-06	linear	0.253898	True	False
cg27511678	3.21077e-12	0.336713	2.68685e-10	linear	0.336713	True	False
cg25385529	0.00954476	-0.128496	0.0203848	linear	0.128496	True	False
cg05441854	0.768972	-0.0146214	0.8182	linear	0.0146214	False	False
cg20734268	0.0131992	-0.122911	0.0268171	linear	0.122911	True	False
cg15777570	0.000259811	0.180333	0.00101247	linear	0.180333	True	False
cg20445727	0.0618073	0.0927772	0.0999794	linear	0.0927772	False	False
cg16648355	0.293656	-0.0522428	0.374035	linear	0.0522428	False	False
cg14695840	0.0773407	-0.0877628	0.121012	linear	0.0877628	False	False
cg19586576	4.6051e-13	0.34887	5.39412e-11	linear	0.34887	True	False
cg01327147	0.000160413	0.186251	0.00068324	linear	0.186251	True	False
cg00432659	0.000313386	0.177981	0.00118131	linear	0.177981	True	False
cg03092019	1.47676e-06	0.23627	1.45176e-05	linear	0.23627	True	False
cg00725994	0.017443	0.117932	0.0339745	linear	0.117932	True	False
cg16261348	0.00418921	0.141834	0.0101723	linear	0.141834	True	False
cg19477293	0.671786	-0.0210905	0.735509	linear	0.0210905	False	False
cg25399461	5.24614e-11	0.318229	2.76129e-09	linear	0.318229	True	False
cg09167414	6.35285e-05	0.197139	0.000320686	linear	0.197139	True	False
cg04366381	0.806788	-0.012175	0.849499	linear	0.012175	False	False
cg00286717	4.69517e-06	0.224975	3.78667e-05	linear	0.224975	True	False
cg17351376	0.0822042	-0.0863624	0.127477	linear	0.0863624	False	False
cg03625662	0.0496625	-0.0974835	0.0829063	linear	0.0974835	False	False
cg13062455	8.65916e-05	-0.193565	0.000413717	linear	0.193565	True	False
cg06713550	8.05925e-09	0.28129	1.85719e-07	linear	0.28129	True	False
cg26572233	0.601859	-0.0259687	0.673792	linear	0.0259687	False	False
cg18779500	0.493755	0.0340588	0.574097	linear	0.0340588	False	False
cg05218678	0.0100717	0.127585	0.0213218	linear	0.127585	True	False
cg13210578	0.000589048	0.169839	0.00198304	linear	0.169839	True	False
cg21221557	0.0788314	-0.0873262	0.122995	linear	0.0873262	False	False
cg13401823	0.399093	0.0419604	0.482356	linear	0.0419604	False	False
cg13308525	0.902265	-0.00611326	0.925821	linear	0.00611326	False	False
cg14904733	0.00934628	-0.128851	0.0200203	linear	0.128851	True	False
cg00713435	1.29157e-07	0.258378	1.90737e-06	linear	0.258378	True	False
cg25832867	0.92874	0.00445205	0.945996	linear	0.00445205	False	False
cg24654674	0.000659546	0.168341	0.00217584	linear	0.168341	True	False
cg21681962	0.382067	-0.0434942	0.465358	linear	0.0434942	False	False
cg16108253	0.00104976	-0.16205	0.00319699	linear	0.16205	True	False
cg24742294	0.528948	0.0313361	0.607288	linear	0.0313361	False	False
cg04744385	0.1711	0.0680573	0.237757	linear	0.0680573	False	False
cg14577155	0.00350291	0.144589	0.00874419	linear	0.144589	True	False
cg26685033	0.205455	0.0629703	0.277237	linear	0.0629703	False	False
cg09713000	0.121017	-0.0770741	0.177141	linear	0.0770741	False	False
cg12680106	0.148571	-0.0718229	0.21095	linear	0.0718229	False	False
cg03737815	0.0349089	-0.104723	0.0613489	linear	0.104723	False	False
cg19574514	4.80531e-05	0.200307	0.000255133	linear	0.200307	True	False
cg24036523	0.00162677	0.155908	0.00460075	linear	0.155908	True	False
cg22951411	3.40849e-09	0.287989	9.03503e-08	linear	0.287989	True	False
cg01257145	0.00107591	-0.161711	0.0032629	linear	0.161711	True	False
cg24751717	0.001923	-0.153503	0.00528978	linear	0.153503	True	False
cg01380319	0.122836	-0.0767003	0.179407	linear	0.0767003	False	False
cg23547143	2.8997e-09	0.289228	7.88286e-08	linear	0.289228	True	False
cg11464464	0.0756314	-0.088272	0.118738	linear	0.088272	False	False
cg10521851	0.558422	0.029126	0.634451	linear	0.029126	False	False
cg03901281	4.25266e-05	0.201678	0.00023104	linear	0.201678	True	False
cg23830855	0.912959	-0.00544158	0.934029	linear	0.00544158	False	False
cg26670100	0.046574	-0.0988325	0.0784599	linear	0.0988325	False	False
cg06231140	0.017556	-0.117814	0.0341628	linear	0.117814	True	False
cg08974450	0.000197116	-0.183745	0.000808847	linear	0.183745	True	False
cg17971531	0.0244239	0.11168	0.0452421	linear	0.11168	True	False
cg00301192	0.000288982	0.179002	0.00110485	linear	0.179002	True	False
cg09150065	0.214251	-0.061769	0.287182	linear	0.061769	False	False
cg05476231	0.00393779	-0.142792	0.00965397	linear	0.142792	True	False
cg07137701	0.0136337	0.122341	0.027563	linear	0.122341	True	False
cg05978546	0.00857457	-0.130299	0.0186195	linear	0.130299	True	False
cg03208970	0.000646573	0.168606	0.00214063	linear	0.168606	True	False
cg26297688	0.00544191	-0.137718	0.0126782	linear	0.137718	True	False
cg00658427	5.13538e-06	-0.224076	4.07611e-05	linear	0.224076	True	False
cg10432177	0.0111371	-0.125864	0.0232243	linear	0.125864	True	False
cg10487853	0.0268159	-0.109894	0.0489868	linear	0.109894	True	False
cg06869641	0.000809534	0.165595	0.00257919	linear	0.165595	True	False
cg16532952	0.00214079	-0.151943	0.00578732	linear	0.151943	True	False
cg20791841	0.000726025	-0.16706	0.00235647	linear	0.16706	True	False
cg16091543	0.207749	0.0626535	0.279832	linear	0.0626535	False	False
cg01010618	0.395096	-0.0423168	0.478432	linear	0.0423168	False	False
cg13034868	4.76141e-09	0.285408	1.19303e-07	linear	0.285408	True	False
cg27440574	0.000361306	0.176176	0.00132734	linear	0.176176	True	False
cg15871797	0.0295749	0.107997	0.0532471	linear	0.107997	False	False
cg03814733	0.0165463	-0.118888	0.0324869	linear	0.118888	True	False
cg23587717	0.00179852	-0.154469	0.0050021	linear	0.154469	True	False
cg00651488	0.0545662	0.0954792	0.0898852	linear	0.0954792	False	False
cg07135732	0.988307	0.000729565	0.991437	linear	0.000729565	False	False
cg09367266	0.00252503	0.149514	0.00663969	linear	0.149514	True	False
cg20754348	0.92447	0.00471961	0.942751	linear	0.00471961	False	False
cg05016975	0.313078	0.0501883	0.394512	linear	0.0501883	False	False
cg05498586	4.98295e-05	0.199898	0.000262883	linear	0.199898	True	False
cg22887949	0.0199805	-0.115443	0.0381396	linear	0.115443	True	False
cg03317826	9.37884e-05	-0.192633	0.000441043	linear	0.192633	True	False
cg20318662	0.294496	0.0521521	0.374915	linear	0.0521521	False	False
cg06204755	0.168943	-0.0684011	0.235222	linear	0.0684011	False	False
cg13378649	0.869821	-0.00815856	0.90032	linear	0.00815856	False	False
cg10488637	0.0022532	-0.151194	0.00603876	linear	0.151194	True	False
cg26368024	0.00264572	-0.14882	0.00690732	linear	0.14882	True	False
cg16162391	0.0984068	-0.0821331	0.148598	linear	0.0821331	False	False
cg12102838	0.104254	0.0807434	0.156057	linear	0.0807434	False	False
cg18173808	0.21609	-0.0615224	0.289275	linear	0.0615224	False	False
cg01551177	1.90468e-06	0.233834	1.79735e-05	linear	0.233834	True	False
cg10136216	0.00293888	0.147249	0.00754195	linear	0.147249	True	False
cg08173216	0.000126513	0.1891	0.000562724	linear	0.1891	True	False
cg18531405	0.00187698	0.153854	0.00518364	linear	0.153854	True	False
cg07210774	0.56176	-0.0288793	0.637502	linear	0.0288793	False	False
cg09214243	0.0023902	-0.150325	0.00634273	linear	0.150325	True	False
cg05842420	0.655779	-0.0221878	0.72144	linear	0.0221878	False	False
cg27629673	0.000112262	0.190518	0.000510742	linear	0.190518	True	False
cg24874783	0.0396087	0.102175	0.0683267	linear	0.102175	False	False
cg02981489	3.79887e-07	0.248847	4.69829e-06	linear	0.248847	True	False
cg09247486	1.25699e-09	0.295541	3.92629e-08	linear	0.295541	True	False
cg16733267	0.551509	0.0296391	0.62814	linear	0.0296391	False	False
cg09011162	0.000125556	0.18919	0.000559327	linear	0.18919	True	False
cg09886946	0.212175	0.0620494	0.284849	linear	0.0620494	False	False
cg09560549	0.0578273	0.0942277	0.0944596	linear	0.0942277	False	False
cg02723372	0.000194686	0.183897	0.000800707	linear	0.183897	True	False
cg24821554	0.343126	-0.047168	0.425776	linear	0.047168	False	False
cg01783322	0.00202909	-0.152724	0.0055328	linear	0.152724	True	False
cg05009389	0.00189778	0.153694	0.00523202	linear	0.153694	True	False
cg27344289	0.0139064	0.121991	0.0280329	linear	0.121991	True	False
cg07989437	7.32995e-08	0.263234	1.18535e-06	linear	0.263234	True	False
cg05392293	1.37587e-05	0.213928	9.17733e-05	linear	0.213928	True	False
cg26855208	0.0973603	-0.0823887	0.147261	linear	0.0823887	False	False
cg12964970	0.0265636	0.110076	0.0485909	linear	0.110076	True	False
cg08160691	0.7745	0.0142617	0.822825	linear	0.0142617	False	False
cg16904781	0.11087	0.0792433	0.164482	linear	0.0792433	False	False
cg22931309	0.000147317	-0.187278	0.000637227	linear	0.187278	True	False
cg06135480	0.0846788	-0.0856754	0.13073	linear	0.0856754	False	False
cg05944137	0.973714	-0.00164035	0.980529	linear	0.00164035	False	False
cg17550997	0.00116104	0.160656	0.0034759	linear	0.160656	True	False
cg13310628	0.0588844	-0.0938346	0.0959417	linear	0.0938346	False	False
cg01402448	0.00179806	-0.154473	0.00500108	linear	0.154473	True	False
cg04047579	0.00715853	0.133287	0.0159847	linear	0.133287	True	False
cg21723707	6.13484e-10	0.300838	2.15848e-08	linear	0.300838	True	False
cg09732711	1.45344e-07	0.257353	2.10233e-06	linear	0.257353	True	False
cg13845561	7.23771e-07	0.242961	8.03695e-06	linear	0.242961	True	False
cg18177275	0.00399039	-0.142587	0.00976276	linear	0.142587	True	False
cg14953580	9.64634e-05	-0.192304	0.000451279	linear	0.192304	True	False
cg01266338	0.00325649	-0.145699	0.00822152	linear	0.145699	True	False
cg16413428	0.00629261	0.135386	0.0143343	linear	0.135386	True	False
cg06121507	0.0245422	0.111588	0.0454253	linear	0.111588	True	False
cg14747072	0.00386278	0.143089	0.00949871	linear	0.143089	True	False
cg01536615	0.0509724	0.0969325	0.0847783	linear	0.0969325	False	False
cg13376998	0.0609475	0.0930839	0.0987959	linear	0.0930839	False	False
cg06632154	0.00450161	-0.140713	0.0108081	linear	0.140713	True	False
cg11795975	0.93078	-0.00432427	0.947532	linear	0.00432427	False	False
cg07296772	0.00010281	0.191556	0.000475226	linear	0.191556	True	False
cg00670942	9.82525e-05	0.192088	0.000457967	linear	0.192088	True	False
cg24935217	2.00055e-10	0.308904	8.43402e-09	linear	0.308904	True	False
cg19758881	1.74016e-05	0.211437	0.000111315	linear	0.211437	True	False
cg04922566	0.00235774	-0.150527	0.00627079	linear	0.150527	True	False
cg26684776	0.161147	0.0696718	0.225997	linear	0.0696718	False	False
cg18318415	0.21027	0.0623082	0.282687	linear	0.0623082	False	False
cg05729745	4.326e-05	0.201487	0.000234251	linear	0.201487	True	False
cg05461169	8.9028e-05	0.193241	0.000422989	linear	0.193241	True	False
cg13002454	1.63334e-05	0.212112	0.000105663	linear	0.212112	True	False
cg02769478	0.000831066	0.16524	0.00263522	linear	0.16524	True	False
cg14374089	0.000213946	0.182739	0.000864283	linear	0.182739	True	False
cg22761551	0.169465	0.0683178	0.235836	linear	0.0683178	False	False
cg01878960	3.70903e-08	0.268948	6.70496e-07	linear	0.268948	True	False
cg16767870	0.0127846	0.12347	0.0261035	linear	0.12347	True	False
cg20980660	0.152116	0.0712031	0.215166	linear	0.0712031	False	False
cg02663137	1.1191e-07	0.259616	1.69051e-06	linear	0.259616	True	False
cg17967728	0.0169583	-0.118443	0.03317	linear	0.118443	True	False
cg23493260	0.00442764	0.140972	0.0106596	linear	0.140972	True	False
cg09023091	0.395717	-0.0422613	0.479035	linear	0.0422613	False	False
cg23963419	0.206096	0.0628816	0.277941	linear	0.0628816	False	False
cg22489583	0.00104427	0.162123	0.00318295	linear	0.162123	True	False
cg11195363	3.46005e-05	0.203972	0.00019517	linear	0.203972	True	False
cg07712478	6.83132e-14	0.360325	1.14176e-11	linear	0.360325	True	False
cg17924415	0.00402609	-0.14245	0.00983759	linear	0.14245	True	False
cg00885365	0.478758	-0.0352502	0.559859	linear	0.0352502	False	False
cg19289112	5.33006e-08	0.265923	9.08773e-07	linear	0.265923	True	False
cg21964800	0.800972	-0.0125492	0.844677	linear	0.0125492	False	False
cg10176457	0.566151	-0.028556	0.641462	linear	0.028556	False	False
cg27513213	1.73749e-12	0.340615	1.61168e-10	linear	0.340615	True	False
cg10798682	0.952263	-0.00298021	0.964116	linear	0.00298021	False	False
cg21447620	0.000941894	0.163538	0.0029208	linear	0.163538	True	False
cg14209487	1.0375e-05	0.216884	7.27083e-05	linear	0.216884	True	False
cg22177503	0.0221596	0.113515	0.0416556	linear	0.113515	True	False
cg13611006	0.0226581	0.113098	0.0424553	linear	0.113098	True	False
cg13814351	0.443722	0.0381158	0.525973	linear	0.0381158	False	False
cg22129074	0.00782222	-0.131826	0.0172319	linear	0.131826	True	False
cg07470570	0.416342	0.040446	0.4992	linear	0.040446	False	False
cg12488274	7.99846e-09	0.28135	1.84387e-07	linear	0.28135	True	False
cg26488837	0.000209864	-0.182976	0.000850866	linear	0.182976	True	False
cg14604681	0.0283542	-0.108817	0.051369	linear	0.108817	False	False
cg21634137	0.0848245	-0.0856355	0.13093	linear	0.0856355	False	False
cg01663677	4.08955e-09	0.286586	1.05211e-07	linear	0.286586	True	False
cg00192026	0.435935	-0.0387699	0.518398	linear	0.0387699	False	False
cg15805553	0.00187806	-0.153845	0.00518615	linear	0.153845	True	False
cg11753100	0.686238	0.0201084	0.748107	linear	0.0201084	False	False
cg24000437	1.59151e-09	0.293774	4.78384e-08	linear	0.293774	True	False
cg03178185	0.0140028	-0.121869	0.0281944	linear	0.121869	True	False
cg24360909	1.57213e-05	0.212517	0.000102354	linear	0.212517	True	False
cg21444002	0.0957863	-0.0827773	0.145241	linear	0.0827773	False	False
cg07740693	0.167068	-0.0687027	0.23303	linear	0.0687027	False	False
cg16280667	1.1524e-09	0.296188	3.64932e-08	linear	0.296188	True	False
cg14856108	0.414171	0.0406345	0.497126	linear	0.0406345	False	False
cg08480739	0.00612108	0.135832	0.0140038	linear	0.135832	True	False
cg16983211	0.00120492	-0.160141	0.0035851	linear	0.160141	True	False
cg00329101	0.000188267	0.184306	0.000778839	linear	0.184306	True	False
cg08462108	1.4848e-08	0.276423	3.10451e-07	linear	0.276423	True	False
cg12081645	0.000154504	-0.186705	0.000662695	linear	0.186705	True	False
cg11684572	6.56673e-05	0.19676	0.000329489	linear	0.19676	True	False
cg08680239	0.10012	0.0817194	0.150777	linear	0.0817194	False	False
cg03349407	1.60806e-07	0.256472	2.28875e-06	linear	0.256472	True	False
cg24842859	0.00877392	-0.129914	0.0189839	linear	0.129914	True	False
cg24817403	0.0003667	-0.175987	0.00134367	linear	0.175987	True	False
cg16178003	1.22341e-10	0.312368	5.58726e-09	linear	0.312368	True	False
cg08860941	0.00387055	0.143058	0.00951436	linear	0.143058	True	False
cg03833794	0.000168595	-0.185649	0.000711669	linear	0.185649	True	False
cg20921221	0.00266943	0.148687	0.00695822	linear	0.148687	True	False
cg23657782	2.09072e-06	0.232935	1.94314e-05	linear	0.232935	True	False
cg12657014	0.585474	-0.0271468	0.658912	linear	0.0271468	False	False
cg25318211	0.0234864	0.112421	0.0437718	linear	0.112421	True	False
cg26199576	0.122172	-0.0768363	0.178587	linear	0.0768363	False	False
cg09861436	0.454061	-0.0372575	0.536138	linear	0.0372575	False	False
cg08368938	0.00852188	-0.130402	0.0185202	linear	0.130402	True	False
cg02246683	2.56476e-05	-0.207257	0.000153015	linear	0.207257	True	False
cg13912027	0.245832	-0.0577262	0.322441	linear	0.0577262	False	False
cg02598224	0.390724	-0.0427093	0.474093	linear	0.0427093	False	False
cg23496755	0.169941	-0.0682417	0.236399	linear	0.0682417	False	False
cg15394255	0.835672	0.0103263	0.873034	linear	0.0103263	False	False
cg00131557	0.376144	-0.0440374	0.459372	linear	0.0440374	False	False
cg04577910	0.120686	-0.0771427	0.176726	linear	0.0771427	False	False
cg07729025	0.385018	0.0432253	0.46834	linear	0.0432253	False	False
cg05742293	0.00599162	0.136177	0.0137475	linear	0.136177	True	False
cg25691763	0.955086	0.00280378	0.966339	linear	0.00280378	False	False
cg23084441	4.38888e-07	-0.247541	5.29069e-06	linear	0.247541	True	False
cg22059733	0.496555	-0.0338385	0.576732	linear	0.0338385	False	False
cg21785781	0.000357528	-0.17631	0.00131578	linear	0.17631	True	False
cg23682310	7.58772e-06	0.220113	5.61674e-05	linear	0.220113	True	False
cg07294263	1.66439e-07	0.256172	2.35782e-06	linear	0.256172	True	False
cg20944521	0.994067	-0.000370192	0.995766	linear	0.000370192	False	False
cg08614242	0.000618904	0.169185	0.00206519	linear	0.169185	True	False
cg05103125	0.00435294	-0.141237	0.010507	linear	0.141237	True	False
cg07350262	0.891819	-0.00677048	0.91762	linear	0.00677048	False	False
cg20122488	0.019466	0.115924	0.0373025	linear	0.115924	True	False
cg03637975	9.45013e-05	-0.192544	0.00044373	linear	0.192544	True	False
cg14513822	0.724019	0.0175765	0.780301	linear	0.0175765	False	False
cg23113115	0.000270665	0.179822	0.00104697	linear	0.179822	True	False
cg23123540	0.201195	0.0635655	0.272426	linear	0.0635655	False	False
cg07652189	2.17769e-06	0.23254	2.0098e-05	linear	0.23254	True	False
cg01903305	1.42922e-05	0.213527	9.46369e-05	linear	0.213527	True	False
cg08634539	0.0715015	-0.0895419	0.11317	linear	0.0895419	False	False
cg09365686	0.000713413	0.167294	0.00232238	linear	0.167294	True	False
cg11517528	0.00895415	-0.129573	0.0193112	linear	0.129573	True	False
cg12463110	0.000258316	-0.180405	0.00100757	linear	0.180405	True	False
cg09889103	0.00960296	-0.128393	0.0204911	linear	0.128393	True	False
cg22784592	0.0131618	-0.12296	0.0267541	linear	0.12296	True	False
cg01943873	2.58456e-05	-0.207173	0.00015399	linear	0.207173	True	False
cg01524893	0.00581795	0.136649	0.013409	linear	0.136649	True	False
cg18987103	8.4061e-07	0.241573	9.10641e-06	linear	0.241573	True	False
cg15587955	0.0758304	-0.0882122	0.119005	linear	0.0882122	False	False
cg01675229	0.00653539	-0.134772	0.0148011	linear	0.134772	True	False
cg16467235	0.0621489	-0.0926564	0.10045	linear	0.0926564	False	False
cg17479100	0.279406	-0.0538086	0.358852	linear	0.0538086	False	False
cg27452062	0.0380765	-0.102976	0.0660719	linear	0.102976	False	False
cg16688232	0.111435	-0.0791185	0.165186	linear	0.0791185	False	False
cg08697732	0.00538354	-0.13789	0.0125643	linear	0.13789	True	False
cg21544698	0.23232	0.0594081	0.307499	linear	0.0594081	False	False
cg22792862	0.201451	-0.0635295	0.272712	linear	0.0635295	False	False
cg17835463	2.85512e-10	0.306371	1.1358e-08	linear	0.306371	True	False
cg19100169	0.801483	-0.0125163	0.845131	linear	0.0125163	False	False
cg09748770	0.934737	0.00407653	0.950552	linear	0.00407653	False	False
cg01340435	0.0455525	0.0992951	0.0770003	linear	0.0992951	False	False
cg08482080	0.520915	-0.0319491	0.599707	linear	0.0319491	False	False
cg21924447	1.18923e-08	0.278202	2.57732e-07	linear	0.278202	True	False
cg09307727	0.00910546	-0.129291	0.0195847	linear	0.129291	True	False
cg19797376	0.00472326	-0.139959	0.0112525	linear	0.139959	True	False
cg03693486	0.467911	-0.0361245	0.549487	linear	0.0361245	False	False
cg14259179	0.284193	-0.0532768	0.364034	linear	0.0532768	False	False
cg05383657	8.89118e-08	0.26159	1.39479e-06	linear	0.26159	True	False
cg22476295	0.0197122	-0.115692	0.0376999	linear	0.115692	True	False
cg05024927	0.00745252	-0.132625	0.0165376	linear	0.132625	True	False
cg11393995	0.00688376	-0.133927	0.0154653	linear	0.133927	True	False
cg08973927	0.0559873	-0.0949264	0.0918804	linear	0.0949264	False	False
cg08312765	0.105071	0.080554	0.157097	linear	0.080554	False	False
cg04160753	0.846983	0.00960631	0.882085	linear	0.00960631	False	False
cg01565985	0.853309	0.00920453	0.88725	linear	0.00920453	False	False
cg00874055	1.643e-13	-0.355114	2.31207e-11	linear	0.355114	True	False
cg14969185	9.77074e-16	0.384287	3.60616e-13	linear	0.384287	True	True
cg07006935	0.705082	0.0188395	0.764229	linear	0.0188395	False	False
cg18120323	0.0481216	-0.0981475	0.0806842	linear	0.0981475	False	False
cg02122937	0.000226913	0.182013	0.000906265	linear	0.182013	True	False
cg06851122	0.00272569	0.148376	0.00707999	linear	0.148376	True	False
cg23526861	0.0094409	-0.128681	0.0201957	linear	0.128681	True	False
cg12758960	0.07281	-0.0891332	0.114946	linear	0.0891332	False	False
cg27492102	0.0013457	0.158594	0.00393008	linear	0.158594	True	False
cg16250812	0.00958291	0.128429	0.020454	linear	0.128429	True	False
cg06820296	0.255379	-0.0565765	0.332941	linear	0.0565765	False	False
cg11179513	0.0412022	-0.101369	0.0706761	linear	0.101369	False	False
cg11187796	0.0696645	0.0901262	0.110684	linear	0.0901262	False	False
cg26477257	0.00123005	0.159853	0.00364698	linear	0.159853	True	False
cg14251005	5.02915e-05	0.199794	0.000264887	linear	0.199794	True	False
cg00975589	1.73267e-05	0.211483	0.000110922	linear	0.211483	True	False
cg20706746	3.59137e-07	0.249352	4.48463e-06	linear	0.249352	True	False
cg11838227	0.0567307	0.0946419	0.0929361	linear	0.0946419	False	False
cg08486065	2.13095e-07	0.254002	2.89962e-06	linear	0.254002	True	False
cg00810908	0.286132	0.053063	0.366052	linear	0.053063	False	False
cg10848543	0.0189829	0.116386	0.0365132	linear	0.116386	True	False
cg21122199	3.8578e-06	0.226934	3.22129e-05	linear	0.226934	True	False
cg15319451	0.0115005	-0.12531	0.0238649	linear	0.12531	True	False
cg12142354	0.50193	-0.0334175	0.581866	linear	0.0334175	False	False
cg10676472	0.00200942	0.152866	0.00548736	linear	0.152866	True	False
cg12709692	0.282179	0.0534998	0.361867	linear	0.0534998	False	False
cg15625098	5.62505e-05	0.198526	0.000290295	linear	0.198526	True	False
cg05892213	7.53194e-08	0.263003	1.21224e-06	linear	0.263003	True	False
cg03059470	0.0621037	0.0926723	0.100385	linear	0.0926723	False	False
cg21462428	0.648234	0.0227088	0.714819	linear	0.0227088	False	False
cg04916416	0.0569456	0.0945602	0.0932378	linear	0.0945602	False	False
cg22608147	0.000333135	-0.177208	0.00124191	linear	0.177208	True	False
cg10718809	0.00227959	0.151023	0.00609719	linear	0.151023	True	False
cg26377339	2.01931e-05	0.209843	0.000125776	linear	0.209843	True	False
cg22671547	0.568725	0.0283669	0.643823	linear	0.0283669	False	False
cg17766468	0.97622	-0.00148391	0.982455	linear	0.00148391	False	False
cg02708898	0.905039	0.0059389	0.927969	linear	0.0059389	False	False
cg02219159	0.787865	0.0133951	0.833936	linear	0.0133951	False	False
cg07141545	0.00124613	0.159671	0.00368656	linear	0.159671	True	False
cg18967533	0.000270106	0.179848	0.00104512	linear	0.179848	True	False
cg12258307	0.349708	0.0465293	0.43253	linear	0.0465293	False	False
cg01444574	0.0233309	0.112547	0.0435262	linear	0.112547	True	False
cg17826006	0.270408	0.0548254	0.349209	linear	0.0548254	False	False
cg17853132	0.288102	0.0528469	0.368155	linear	0.0528469	False	False
cg10278552	0.323354	0.0491351	0.405285	linear	0.0491351	False	False
cg16181638	0.0728302	0.089127	0.114973	linear	0.089127	False	False
cg26504529	0.635396	0.0236009	0.703562	linear	0.0236009	False	False
cg25794819	0.204898	-0.0630477	0.276622	linear	0.0630477	False	False
cg13468667	0.0459909	-0.0990955	0.0776318	linear	0.0990955	False	False
cg21816532	0.00142903	-0.157748	0.00413021	linear	0.157748	True	False
cg16871527	0.000829983	-0.165258	0.00263238	linear	0.165258	True	False
cg07854547	0.0103604	-0.127103	0.0218385	linear	0.127103	True	False
cg04319844	0.00383575	-0.143197	0.00944274	linear	0.143197	True	False
cg13916421	0.00019019	0.184182	0.000785422	linear	0.184182	True	False
cg09894276	0.379614	-0.0437185	0.462894	linear	0.0437185	False	False
cg23345508	0.000405028	-0.174714	0.00145744	linear	0.174714	True	False
cg06981033	6.4907e-05	0.196893	0.000326402	linear	0.196893	True	False
cg09685505	0.0234752	0.11243	0.0437544	linear	0.11243	True	False
cg10695325	0.0334402	-0.10558	0.059143	linear	0.10558	False	False
cg10321366	7.98793e-06	0.219586	5.86095e-05	linear	0.219586	True	False
cg06982190	0.0965147	0.0825969	0.146183	linear	0.0825969	False	False
cg02044725	5.30837e-13	0.347998	6.07819e-11	linear	0.347998	True	False
cg18126791	0.0338696	-0.105326	0.0597972	linear	0.105326	False	False
cg18095824	0.246396	0.0576575	0.32306	linear	0.0576575	False	False
cg10722799	0.0336976	-0.105427	0.0595305	linear	0.105427	False	False
cg13526520	0.853774	-0.00917503	0.88761	linear	0.00917503	False	False
cg10709027	0.204944	-0.0630412	0.276674	linear	0.0630412	False	False
cg14702132	2.7751e-05	0.206397	0.000163132	linear	0.206397	True	False
cg24691014	0.0139792	0.121899	0.0281543	linear	0.121899	True	False
cg23855093	0.000161254	0.186188	0.000686161	linear	0.186188	True	False
cg05965414	0.135842	0.0741464	0.195441	linear	0.0741464	False	False
cg15644174	0.000381678	-0.175476	0.00138856	linear	0.175476	True	False
cg17820871	1.39922e-09	0.29474	4.29595e-08	linear	0.29474	True	False
cg25851803	0.0399967	-0.101976	0.0688985	linear	0.101976	False	False
cg25590114	0.057398	0.0943891	0.0938683	linear	0.0943891	False	False
cg17284481	0.00656608	-0.134696	0.0148602	linear	0.134696	True	False
cg06617468	0.00134041	-0.15865	0.00391733	linear	0.15865	True	False
cg06459378	3.09086e-06	0.229124	2.68175e-05	linear	0.229124	True	False
cg09895187	0.164519	0.0691167	0.230027	linear	0.0691167	False	False
cg18515031	0.00110502	0.161342	0.00333656	linear	0.161342	True	False
cg26330738	1.69318e-10	0.310084	7.33026e-09	linear	0.310084	True	False
cg20703664	0.000346375	0.176713	0.00128202	linear	0.176713	True	False
cg01358784	3.63161e-06	0.227533	3.06277e-05	linear	0.227533	True	False
cg08652404	0.0426415	-0.100663	0.0727707	linear	0.100663	False	False
cg08077807	2.39236e-05	0.208013	0.000144545	linear	0.208013	True	False
cg11507895	0.000195943	0.183818	0.000804958	linear	0.183818	True	False
cg25024442	1.10886e-06	0.238982	1.14511e-05	linear	0.238982	True	False
cg09247692	0.275111	0.0542912	0.354274	linear	0.0542912	False	False
cg05771398	0.35929	0.045613	0.442343	linear	0.045613	False	False
cg15713719	0.101467	0.0813978	0.152487	linear	0.0813978	False	False
cg08753560	0.000752899	0.166572	0.00242925	linear	0.166572	True	False
cg05994458	0.0131898	-0.122923	0.026801	linear	0.122923	True	False
cg20463808	0.00392987	-0.142823	0.00963816	linear	0.142823	True	False
cg16362481	0.000654672	0.16844	0.0021624	linear	0.16844	True	False
cg22480016	0.00705217	-0.133532	0.0157833	linear	0.133532	True	False
cg10224098	0.90873	-0.00570706	0.930809	linear	0.00570706	False	False
cg03666300	0.00222045	0.151408	0.00596507	linear	0.151408	True	False
cg13496915	3.04582e-14	0.365038	5.95847e-12	linear	0.365038	True	False
cg04143929	0.0254608	-0.110888	0.0468759	linear	0.110888	True	False
cg09702453	6.4139e-07	0.244076	7.26802e-06	linear	0.244076	True	False
cg27416247	0.000393257	0.175093	0.00142295	linear	0.175093	True	False
cg19550533	0.00442692	-0.140974	0.0106583	linear	0.140974	True	False
cg14434109	0.0038945	0.142963	0.00956499	linear	0.142963	True	False
cg15369633	0.00265462	0.14877	0.00692647	linear	0.14877	True	False
cg13001012	8.46199e-05	0.193833	0.000405914	linear	0.193833	True	False
cg06422039	0.503791	0.0332723	0.583631	linear	0.0332723	False	False
cg09116658	0.610089	0.0253824	0.681164	linear	0.0253824	False	False
cg15448495	0.0353356	-0.10448	0.061986	linear	0.10448	False	False
cg08421519	0.00717035	0.133259	0.0160065	linear	0.133259	True	False
cg00129651	0.885338	0.00717886	0.912581	linear	0.00717886	False	False
cg22935933	0.634906	-0.0236351	0.703131	linear	0.0236351	False	False
cg27561713	0.000429958	0.173946	0.00153075	linear	0.173946	True	False
cg26734335	0.000864319	0.164708	0.00272159	linear	0.164708	True	False
cg00777271	0.0275423	0.109379	0.0501168	linear	0.109379	False	False
cg14171514	0.229735	-0.0597376	0.304611	linear	0.0597376	False	False
cg14046334	0.0147981	-0.120889	0.0295415	linear	0.120889	True	False
cg06724108	0.020842	-0.11466	0.0395404	linear	0.11466	True	False
cg26535835	0.0692993	0.0902438	0.11019	linear	0.0902438	False	False
cg24301414	0.00132329	0.15883	0.00387518	linear	0.15883	True	False
cg23598089	0.219016	0.061133	0.292573	linear	0.061133	False	False
cg18942110	0.0398819	-0.102035	0.0687323	linear	0.102035	False	False
cg24724583	0.136561	0.0740107	0.196327	linear	0.0740107	False	False
cg26865201	0.266427	-0.0552826	0.344936	linear	0.0552826	False	False
cg06418646	0.0216212	-0.113976	0.0407855	linear	0.113976	True	False
cg01011432	0.0192015	-0.116176	0.0368728	linear	0.116176	True	False
cg05083358	0.156792	0.070402	0.2208	linear	0.070402	False	False
cg13141061	0.00168492	0.155406	0.00473679	linear	0.155406	True	False
cg18561976	0.787591	0.0134129	0.833688	linear	0.0134129	False	False
cg02181624	0.000211776	0.182864	0.000857215	linear	0.182864	True	False
cg08673763	0.00519171	0.138466	0.012186	linear	0.138466	True	False
cg05947443	0.301444	-0.0514085	0.382257	linear	0.0514085	False	False
cg01793387	5.26789e-13	0.348045	6.04313e-11	linear	0.348045	True	False
cg19470812	0.0587107	0.0938988	0.0956934	linear	0.0938988	False	False
cg08159989	0.83626	-0.0102888	0.873487	linear	0.0102888	False	False
cg23199143	0.012177	-0.124319	0.0250514	linear	0.124319	True	False
cg16338365	0.00706294	-0.133507	0.0158038	linear	0.133507	True	False
cg05665095	0.127361	0.0757891	0.185028	linear	0.0757891	False	False
cg05433805	0.346626	0.0468274	0.429371	linear	0.0468274	False	False
cg00455439	0.31352	0.0501426	0.394959	linear	0.0501426	False	False
cg01435564	0.0259475	0.110526	0.0476317	linear	0.110526	True	False
cg01614746	0.637679	-0.0234418	0.705574	linear	0.0234418	False	False
cg02201774	0.00363072	-0.144041	0.00901476	linear	0.144041	True	False
cg23103367	0.363197	-0.0452437	0.446314	linear	0.0452437	False	False
cg05120225	0.000706117	-0.167432	0.00230249	linear	0.167432	True	False
cg15370732	1.05445e-07	0.260128	1.60708e-06	linear	0.260128	True	False
cg15838914	0.0634643	0.092196	0.102276	linear	0.092196	False	False
cg03106090	0.00409071	0.142203	0.0099709	linear	0.142203	True	False
cg13743052	0.886347	-0.00711525	0.913331	linear	0.00711525	False	False
cg20501527	0.00345723	-0.14479	0.00864881	linear	0.14479	True	False
cg00078759	0.0500167	-0.0973334	0.0834179	linear	0.0973334	False	False
cg13333107	0.0563678	-0.0947804	0.092423	linear	0.0947804	False	False
cg14550212	0.0197892	-0.11562	0.037827	linear	0.11562	True	False
cg06849719	0.908066	-0.00574879	0.930295	linear	0.00574879	False	False
cg08154627	1.33882e-07	0.258066	1.96395e-06	linear	0.258066	True	False
cg22803642	0.000564827	0.170392	0.00191569	linear	0.170392	True	False
cg18832223	2.90766e-05	0.205887	0.000169448	linear	0.205887	True	False
cg01870903	0.042033	0.100959	0.0718924	linear	0.100959	False	False
cg08644106	1.88015e-12	0.340117	1.72698e-10	linear	0.340117	True	False
cg02988984	0.000135845	0.18825	0.00059626	linear	0.18825	True	False
cg06667406	0.633914	0.0237044	0.702232	linear	0.0237044	False	False
cg00666124	0.189748	0.0652117	0.259369	linear	0.0652117	False	False
cg15759889	0.0846281	0.0856893	0.130663	linear	0.0856893	False	False
cg17283447	0.00759429	-0.132315	0.0168042	linear	0.132315	True	False
cg25940523	4.15889e-05	0.201927	0.000226944	linear	0.201927	True	False
cg27200466	4.36536e-05	0.201385	0.000235964	linear	0.201385	True	False
cg00428568	0.00450258	0.140709	0.0108099	linear	0.140709	True	False
cg10857558	1.05731e-06	0.239429	1.10124e-05	linear	0.239429	True	False
cg19279045	0.527479	-0.0314478	0.605882	linear	0.0314478	False	False
cg10407894	0.00484993	-0.139543	0.0115055	linear	0.139543	True	False
cg09934365	0.322044	-0.0492681	0.403939	linear	0.0492681	False	False
cg05062820	0.785404	-0.0135544	0.831885	linear	0.0135544	False	False
cg27576576	0.990524	0.000591238	0.993099	linear	0.000591238	False	False
cg02930866	0.0101821	-0.127399	0.0215206	linear	0.127399	True	False
cg03003745	0.000661904	0.168294	0.00218217	linear	0.168294	True	False
cg09696706	0.0115332	0.125261	0.0239236	linear	0.125261	True	False
cg09148084	0.976504	0.00146622	0.982656	linear	0.00146622	False	False
cg06038409	0.261381	-0.0558689	0.33946	linear	0.0558689	False	False
cg06173509	8.44614e-06	0.219012	6.13604e-05	linear	0.219012	True	False
cg01029685	6.78628e-06	0.221253	5.12545e-05	linear	0.221253	True	False
cg02359160	0.701275	-0.0190949	0.760966	linear	0.0190949	False	False
cg00432979	0.775135	-0.0142204	0.823341	linear	0.0142204	False	False
cg04001714	5.61272e-05	0.198551	0.00028981	linear	0.198551	True	False
cg20336014	0.00773862	-0.132004	0.0170764	linear	0.132004	True	False
cg25677688	0.0273399	0.109521	0.0498093	linear	0.109521	True	False
cg22030457	0.0076	-0.132302	0.0168153	linear	0.132302	True	False
cg05890898	0.947943	0.00325028	0.96071	linear	0.00325028	False	False
cg10441070	0.010721	0.126518	0.0224797	linear	0.126518	True	False
cg01359246	0.57874	0.0276353	0.652845	linear	0.0276353	False	False
cg07297802	0.965099	-0.00217828	0.974037	linear	0.00217828	False	False
cg01189604	1.431e-07	0.257488	2.07634e-06	linear	0.257488	True	False
cg02632542	0.0756911	0.088254	0.118817	linear	0.088254	False	False
cg08966388	0.000478875	-0.17255	0.00167308	linear	0.17255	True	False
cg19697530	0.0846635	-0.0856796	0.13071	linear	0.0856796	False	False
cg06473288	2.43795e-07	0.252812	3.24302e-06	linear	0.252812	True	False
cg13953629	2.27803e-08	0.272956	4.45292e-07	linear	0.272956	True	False
cg13480197	4.22899e-07	0.247877	5.13083e-06	linear	0.247877	True	False
cg21373263	6.55469e-13	0.346699	7.21662e-11	linear	0.346699	True	False
cg11228504	2.33317e-05	0.208284	0.000141623	linear	0.208284	True	False
cg00031235	0.038612	0.102693	0.0668684	linear	0.102693	False	False
cg27065729	8.63475e-07	0.241323	9.31478e-06	linear	0.241323	True	False
cg07444898	0.105408	0.0804764	0.157524	linear	0.0804764	False	False
cg20656856	0.367668	-0.0448242	0.45088	linear	0.0448242	False	False
cg24902858	9.22503e-06	0.218102	6.59596e-05	linear	0.218102	True	False
cg21268144	0.0882467	0.0847129	0.135426	linear	0.0847129	False	False
cg06650659	0.000494965	0.17212	0.00171888	linear	0.17212	True	False
cg01261206	1.60098e-17	0.405747	1.26776e-14	linear	0.405747	True	True
cg14049615	0.0320446	-0.106423	0.0570202	linear	0.106423	False	False
cg20732367	0.0372109	0.103441	0.0647912	linear	0.103441	False	False
cg01995078	0.051158	-0.0968554	0.0850461	linear	0.0968554	False	False
cg23861930	0.374236	0.0442136	0.457483	linear	0.0442136	False	False
cg08125535	0.00562764	-0.137182	0.0130375	linear	0.137182	True	False
cg04761824	7.75435e-09	0.281594	1.79731e-07	linear	0.281594	True	False
cg03680680	3.93317e-07	-0.248533	4.83168e-06	linear	0.248533	True	False
cg03891344	0.0193604	-0.116024	0.0371308	linear	0.116024	True	False
cg05308617	0.028983	-0.108391	0.0523406	linear	0.108391	False	False
cg17510206	0.00399396	-0.142574	0.00977031	linear	0.142574	True	False
cg26255254	1.40225e-07	0.257665	2.0414e-06	linear	0.257665	True	False
cg05787120	0.00880717	-0.129851	0.0190456	linear	0.129851	True	False
cg19206910	0.00165879	0.15563	0.00467574	linear	0.15563	True	False
cg12584684	0.0422125	-0.100871	0.07215	linear	0.100871	False	False
cg08933939	0.980944	0.00118909	0.986002	linear	0.00118909	False	False
cg22605348	0.000529729	-0.171234	0.00181672	linear	0.171234	True	False
cg16250472	1.50207e-08	0.27633	3.13633e-07	linear	0.27633	True	False
cg08852033	0.00334749	0.145281	0.00841586	linear	0.145281	True	False
cg21487067	0.0713589	-0.0895869	0.112978	linear	0.0895869	False	False
cg11961255	5.27917e-05	-0.199245	0.000275672	linear	0.199245	True	False
cg25869196	0.0088238	-0.129819	0.0190753	linear	0.129819	True	False
cg08092258	0.842063	-0.0099192	0.878105	linear	0.0099192	False	False
cg22913932	0.069822	-0.0900756	0.110898	linear	0.0900756	False	False
cg21126583	0.010532	-0.126822	0.0221486	linear	0.126822	True	False
cg11965409	7.05962e-07	0.243191	7.86777e-06	linear	0.243191	True	False
cg13954965	5.00225e-05	-0.199854	0.000263734	linear	0.199854	True	False
cg25813582	0.012055	-0.124494	0.0248377	linear	0.124494	True	False
cg03012452	8.6091e-05	0.193632	0.000411781	linear	0.193632	True	False
cg16395712	0.0272095	-0.109613	0.049605	linear	0.109613	True	False
cg23817893	5.96468e-05	-0.197859	0.00030466	linear	0.197859	True	False
cg11510515	1.2859e-05	0.21464	8.68477e-05	linear	0.21464	True	False
cg15984712	2.4573e-07	0.252742	3.26379e-06	linear	0.252742	True	False
cg03537747	0.00103405	-0.162258	0.00315666	linear	0.162258	True	False
cg10767662	6.07805e-05	0.197644	0.000309365	linear	0.197644	True	False
cg18853287	5.88007e-09	0.283765	1.42444e-07	linear	0.283765	True	False
cg09675542	0.0149934	0.120655	0.0298684	linear	0.120655	True	False
cg15087860	0.0290846	0.108323	0.0524977	linear	0.108323	False	False
cg00779328	0.692527	-0.0196835	0.753497	linear	0.0196835	False	False
cg12304441	0.000143131	-0.187624	0.000622445	linear	0.187624	True	False
cg22981461	0.564573	0.028672	0.640061	linear	0.028672	False	False
cg21665294	7.54897e-07	0.242571	8.32513e-06	linear	0.242571	True	False
cg17929042	3.49789e-07	0.24959	4.38642e-06	linear	0.24959	True	False
cg18770231	0.77047	-0.0145238	0.819469	linear	0.0145238	False	False
cg23815043	0.00496176	-0.139183	0.0117261	linear	0.139183	True	False
cg26732340	0.0284766	-0.108733	0.0515597	linear	0.108733	False	False
cg22448090	0.256798	0.0564081	0.334485	linear	0.0564081	False	False
cg01330050	0.000108994	-0.190867	0.000498455	linear	0.190867	True	False
cg06016427	1.43734e-05	0.213467	9.50752e-05	linear	0.213467	True	False
cg06473276	0.732482	0.0170158	0.787467	linear	0.0170158	False	False
cg19566663	0.282887	0.0534213	0.362636	linear	0.0534213	False	False
cg15030789	0.35289	0.0462233	0.435827	linear	0.0462233	False	False
cg22468803	0.0250782	-0.111177	0.0462695	linear	0.111177	True	False
cg07798774	0.00652908	0.134788	0.014789	linear	0.134788	True	False
cg26143064	0.0542212	-0.0956152	0.0894076	linear	0.0956152	False	False
cg16840743	0.202622	-0.0633652	0.274011	linear	0.0633652	False	False
cg09334492	0.124999	-0.0762616	0.182108	linear	0.0762616	False	False
cg14664412	0.00318728	0.146025	0.00807463	linear	0.146025	True	False
cg08151370	0.0537685	0.0957947	0.0887624	linear	0.0957947	False	False
cg09395855	0.467231	-0.0361798	0.548827	linear	0.0361798	False	False
cg01459778	9.76599e-06	0.217512	6.91723e-05	linear	0.217512	True	False
cg09009259	0.180864	-0.0665403	0.249097	linear	0.0665403	False	False
cg14769570	0.603851	0.0258264	0.675629	linear	0.0258264	False	False
cg00735962	0.030148	-0.107622	0.054119	linear	0.107622	False	False
cg09351308	5.83843e-07	0.244939	6.71569e-06	linear	0.244939	True	False
cg02288754	0.0849777	-0.0855935	0.131124	linear	0.0855935	False	False
cg15145296	0.603398	-0.0258588	0.675223	linear	0.0258588	False	False
cg03664589	1.66522e-09	0.293434	4.96472e-08	linear	0.293434	True	False
cg08263398	0.670727	-0.0211627	0.734577	linear	0.0211627	False	False
cg02316718	0.0286901	-0.108588	0.0518902	linear	0.108588	False	False
cg13557668	0.718697	0.0179303	0.775845	linear	0.0179303	False	False
cg19647607	8.28085e-05	0.194084	0.000398705	linear	0.194084	True	False
cg18115040	0.670227	0.0211969	0.734137	linear	0.0211969	False	False
cg07307388	0.00129153	-0.159171	0.00379735	linear	0.159171	True	False
cg01388957	4.98878e-05	-0.199885	0.000263122	linear	0.199885	True	False
cg21054248	2.39763e-07	0.25296	3.19956e-06	linear	0.25296	True	False
cg24441121	0.267836	0.0551202	0.346446	linear	0.0551202	False	False
cg02065704	0.00186695	-0.153931	0.00516099	linear	0.153931	True	False
cg08480461	0.000858668	-0.164797	0.0027069	linear	0.164797	True	False
cg18904891	0.524339	0.0316872	0.602942	linear	0.0316872	False	False
cg08742194	0.00245878	-0.149907	0.00649524	linear	0.149907	True	False
cg07602210	0.0132529	0.122839	0.0269074	linear	0.122839	True	False
cg11271129	5.20526e-05	0.199405	0.000272483	linear	0.199405	True	False
cg11840968	6.92561e-06	0.221046	5.21222e-05	linear	0.221046	True	False
cg12848864	0.000510025	0.171729	0.00176139	linear	0.171729	True	False
cg11684211	0.478773	0.035249	0.559873	linear	0.035249	False	False
cg10077706	0.00281227	-0.147909	0.00726951	linear	0.147909	True	False
cg23600438	2.63383e-05	0.206967	0.000156367	linear	0.206967	True	False
cg04920474	7.98909e-07	0.242046	8.727e-06	linear	0.242046	True	False
cg16720005	0.839272	0.0100969	0.875887	linear	0.0100969	False	False
cg13475388	0.0174698	-0.117904	0.0340187	linear	0.117904	True	False
cg07723114	0.0850178	-0.0855826	0.131177	linear	0.0855826	False	False
cg14950834	0.893622	0.00665701	0.919054	linear	0.00665701	False	False
cg07981471	0.0102432	-0.127297	0.0216305	linear	0.127297	True	False
cg18218190	5.00937e-05	0.199838	0.000264037	linear	0.199838	True	False
cg09026994	0.684704	-0.0202123	0.746805	linear	0.0202123	False	False
cg05091570	0.506435	-0.0330665	0.586136	linear	0.0330665	False	False
cg08889776	0.00150349	0.157029	0.00431008	linear	0.157029	True	False
cg25966128	0.759764	0.0152222	0.810587	linear	0.0152222	False	False
cg04293328	0.000931773	0.163685	0.0028953	linear	0.163685	True	False
cg19411952	0.595684	-0.0264109	0.668173	linear	0.0264109	False	False
cg19177125	0.148321	-0.0718671	0.210652	linear	0.0718671	False	False
cg26074851	0.00488671	-0.139424	0.0115788	linear	0.139424	True	False
cg08298447	0.00924296	0.129039	0.0198374	linear	0.129039	True	False
cg09230376	0.0348281	0.10477	0.0612295	linear	0.10477	False	False
cg07629776	0.942529	-0.0035889	0.956525	linear	0.0035889	False	False
cg23491236	0.222782	-0.0606373	0.296799	linear	0.0606373	False	False
cg11496593	1.63028e-06	0.235326	1.57749e-05	linear	0.235326	True	False
cg14335435	0.0211695	0.11437	0.0400675	linear	0.11437	True	False
cg08827322	0.00144125	0.157628	0.00415984	linear	0.157628	True	False
cg13793854	0.652019	0.0224471	0.718166	linear	0.0224471	False	False
cg19306380	1.1491e-07	-0.259388	1.72843e-06	linear	0.259388	True	False
cg03519031	0.0523305	0.0963736	0.0867218	linear	0.0963736	False	False
cg00366435	8.8955e-07	0.241046	9.5447e-06	linear	0.241046	True	False
cg25206705	0.00921508	-0.12909	0.0197853	linear	0.12909	True	False
cg08257133	0.000530617	0.171212	0.00181915	linear	0.171212	True	False
cg24145481	0.00890618	0.129663	0.0192233	linear	0.129663	True	False
cg27505047	0.603272	0.0258678	0.675113	linear	0.0258678	False	False
cg11832717	0.94848	-0.00321675	0.961142	linear	0.00321675	False	False
cg16575427	4.29965e-05	0.201555	0.000233117	linear	0.201555	True	False
cg23086243	2.41537e-06	0.231535	2.18879e-05	linear	0.231535	True	False
cg10631716	0.00055537	-0.170614	0.00188909	linear	0.170614	True	False
cg06753949	0.283124	-0.053395	0.362878	linear	0.053395	False	False
cg13490575	0.0356179	0.104321	0.0624104	linear	0.104321	False	False
cg14540913	4.7992e-05	0.200321	0.000254882	linear	0.200321	True	False
cg16461248	1.027e-09	0.297044	3.30963e-08	linear	0.297044	True	False
cg09866102	2.89999e-07	-0.251268	3.74836e-06	linear	0.251268	True	False
cg27523180	0.000303604	0.178381	0.0011509	linear	0.178381	True	False
cg09141338	0.135026	0.074301	0.194444	linear	0.074301	False	False
cg02020882	0.000311181	-0.17807	0.0011747	linear	0.17807	True	False
cg14395537	2.78562e-12	0.337621	2.39218e-10	linear	0.337621	True	False
cg11076996	0.000499181	-0.17201	0.00173098	linear	0.17201	True	False
cg19965941	0.00288707	-0.147516	0.00743055	linear	0.147516	True	False
cg08940378	0.000413507	0.174448	0.0014825	linear	0.174448	True	False
cg07011163	0.433733	-0.0389561	0.516328	linear	0.0389561	False	False
cg03648789	0.000186604	-0.184415	0.000773172	linear	0.184415	True	False
cg26988423	0.531229	0.0311629	0.609429	linear	0.0311629	False	False
cg09800430	0.000494612	0.17213	0.00171793	linear	0.17213	True	False
cg10549227	0.000208148	0.183077	0.000845394	linear	0.183077	True	False
cg00526455	4.78811e-05	0.200347	0.000254378	linear	0.200347	True	False
cg16716518	0.213302	-0.061897	0.286108	linear	0.061897	False	False
cg12686478	3.56777e-06	0.227709	3.01947e-05	linear	0.227709	True	False
cg10580691	0.000323428	-0.177582	0.00121189	linear	0.177582	True	False
cg04172497	0.0296775	-0.107929	0.0534031	linear	0.107929	False	False
cg12793753	7.01197e-11	0.316235	3.51858e-09	linear	0.316235	True	False
cg14122373	0.000157871	0.186444	0.000674412	linear	0.186444	True	False
cg22686722	7.23366e-05	0.195648	0.000356914	linear	0.195648	True	False
cg14339848	0.00142691	0.157769	0.00412505	linear	0.157769	True	False
cg11939071	0.188272	0.0654292	0.257659	linear	0.0654292	False	False
cg07835293	0.247287	-0.057549	0.32403	linear	0.057549	False	False
cg14037728	1.43219e-05	0.213505	9.47959e-05	linear	0.213505	True	False
cg14039909	0.0513929	0.0967581	0.0853808	linear	0.0967581	False	False
cg13959831	0.000614667	0.169276	0.00205368	linear	0.169276	True	False
cg14733989	0.00716999	-0.13326	0.0160058	linear	0.13326	True	False
cg05941840	1.22113e-05	0.215182	8.32009e-05	linear	0.215182	True	False
cg06148685	3.72472e-10	-0.304461	1.41823e-08	linear	0.304461	True	False
cg07726808	0.0591211	0.0937474	0.0962661	linear	0.0937474	False	False
cg10261958	0.00964788	-0.128314	0.0205715	linear	0.128314	True	False
cg02424715	0.232932	-0.0593305	0.308167	linear	0.0593305	False	False
cg05036103	0.000112271	0.190517	0.000510777	linear	0.190517	True	False
cg10860819	0.000491764	-0.172205	0.00171002	linear	0.172205	True	False
cg03055346	0.026288	-0.110276	0.048161	linear	0.110276	True	False
cg06083659	0.882545	-0.00735495	0.910345	linear	0.00735495	False	False
cg05696056	0.000218861	-0.182459	0.000880308	linear	0.182459	True	False
cg15410835	0.706824	-0.0187228	0.765737	linear	0.0187228	False	False
cg12049485	0.0129506	-0.123244	0.026392	linear	0.123244	True	False
cg21273029	0.01847	-0.116889	0.0356754	linear	0.116889	True	False
cg17653886	0.740335	0.0164974	0.79411	linear	0.0164974	False	False
cg25959239	0.286032	-0.053074	0.36595	linear	0.053074	False	False
cg24371033	0.993307	-0.000417627	0.995181	linear	0.000417627	False	False
cg12832204	0.319542	-0.0495232	0.401324	linear	0.0495232	False	False
cg25473910	0.382458	-0.0434584	0.465739	linear	0.0434584	False	False
cg25845747	0.42202	0.0399556	0.504755	linear	0.0399556	False	False
cg05024916	0.0114181	0.125434	0.0237218	linear	0.125434	True	False
cg16990120	0.000843603	-0.165037	0.00266817	linear	0.165037	True	False
cg06961473	0.174848	0.0674676	0.242105	linear	0.0674676	False	False
cg18708252	0.906958	-0.00581837	0.929422	linear	0.00581837	False	False
cg20933586	2.87272e-08	0.271057	5.42211e-07	linear	0.271057	True	False
cg19253831	4.77819e-06	0.2248	3.8424e-05	linear	0.2248	True	False
cg07820420	0.360935	-0.0454572	0.443985	linear	0.0454572	False	False
cg05561193	0.731205	-0.0171002	0.786395	linear	0.0171002	False	False
cg06252355	1.526e-08	0.276202	3.18033e-07	linear	0.276202	True	False
cg02569219	0.000168683	0.185643	0.000711985	linear	0.185643	True	False
cg21550024	0.0493744	-0.0976063	0.0824919	linear	0.0976063	False	False
cg14243778	0.900251	-0.00623992	0.924229	linear	0.00623992	False	False
cg24588375	0.00110691	-0.161318	0.00334137	linear	0.161318	True	False
cg10122434	1.56705e-07	0.256698	2.23912e-06	linear	0.256698	True	False
cg00709050	0.0187169	-0.116645	0.0360833	linear	0.116645	True	False
cg03055693	0.0110279	0.126033	0.0230318	linear	0.126033	True	False
cg08354685	0.000151241	0.186962	0.000651268	linear	0.186962	True	False
cg11394151	0.00378251	0.143412	0.00933333	linear	0.143412	True	False
cg22584582	5.37213e-07	0.245701	6.26418e-06	linear	0.245701	True	False
cg26486113	0.00598671	-0.13619	0.0137381	linear	0.13619	True	False
cg13920934	0.160616	-0.06976	0.225367	linear	0.06976	False	False
cg18795809	0.00023622	0.181516	0.000936262	linear	0.181516	True	False
cg14622996	0.0163904	-0.119058	0.0322233	linear	0.119058	True	False
cg06108288	0.0439013	0.100062	0.0745993	linear	0.100062	False	False
cg12386879	0.000399804	-0.174881	0.00144224	linear	0.174881	True	False
cg03598074	1.62866e-09	0.293601	4.87869e-08	linear	0.293601	True	False
cg15278374	0.103347	0.0809548	0.154905	linear	0.0809548	False	False
cg01511465	0.00795271	-0.131552	0.0174748	linear	0.131552	True	False
cg20701689	0.0017168	-0.155137	0.00480997	linear	0.155137	True	False
cg12379383	0.000359314	-0.176247	0.00132121	linear	0.176247	True	False
cg14384930	0.000108715	0.190898	0.000497448	linear	0.190898	True	False
cg20495247	2.45485e-05	-0.207733	0.000147592	linear	0.207733	True	False
cg21975824	0.739515	-0.0165514	0.793416	linear	0.0165514	False	False
cg00768359	0.748677	0.0159485	0.801149	linear	0.0159485	False	False
cg02068538	0.00187216	0.153891	0.00517296	linear	0.153891	True	False
cg09046055	0.192563	0.0648003	0.262593	linear	0.0648003	False	False
cg00793227	3.20619e-06	0.228764	2.76305e-05	linear	0.228764	True	False
cg08461949	0.264602	-0.0554937	0.342982	linear	0.0554937	False	False
cg26974441	0.00101828	0.162469	0.00311634	linear	0.162469	True	False
cg02603251	0.0507852	0.0970105	0.0845175	linear	0.0970105	False	False
cg02414499	0.000156396	0.186558	0.000669203	linear	0.186558	True	False
cg23525500	0.00239843	-0.150275	0.00636122	linear	0.150275	True	False
cg07484450	9.02651e-06	0.218327	6.4794e-05	linear	0.218327	True	False
cg04674143	0.181387	0.0664607	0.24971	linear	0.0664607	False	False
cg00091693	0.00196569	0.153185	0.0053889	linear	0.153185	True	False
cg04111109	4.98964e-08	0.266476	8.60768e-07	linear	0.266476	True	False
cg05050789	0.05927	0.0936927	0.0964701	linear	0.0936927	False	False
cg26377281	4.43726e-05	0.201202	0.00023917	linear	0.201202	True	False
cg20368818	0.00163265	0.155856	0.00461431	linear	0.155856	True	False
cg14762436	0.326351	-0.048832	0.408423	linear	0.048832	False	False
cg06550462	0.000986951	-0.162898	0.00303599	linear	0.162898	True	False
cg04554633	0.000244093	-0.181109	0.000961833	linear	0.181109	True	False
cg10345936	3.83786e-11	0.320361	2.1246e-09	linear	0.320361	True	False
cg08351131	0.667604	-0.0213762	0.731843	linear	0.0213762	False	False
cg11075230	0.45746	-0.0369777	0.539382	linear	0.0369777	False	False
cg04573702	0.00266225	0.148728	0.00694278	linear	0.148728	True	False
cg03030002	1.91707e-05	-0.210401	0.000120511	linear	0.210401	True	False
cg17985972	2.08146e-05	0.209517	0.000129027	linear	0.209517	True	False
cg03941577	0.689591	0.0198817	0.751006	linear	0.0198817	False	False
cg24016035	4.51947e-06	-0.225357	3.66828e-05	linear	0.225357	True	False
cg09444226	0.00165659	0.155649	0.00467086	linear	0.155649	True	False
cg05045933	0.313972	0.0500958	0.395435	linear	0.0500958	False	False
cg04154281	0.807763	0.0121123	0.850313	linear	0.0121123	False	False
cg00831931	0.000473774	0.172689	0.00165833	linear	0.172689	True	False
cg24073352	6.64977e-05	0.196616	0.000333013	linear	0.196616	True	False
cg25364859	0.0711398	-0.089656	0.112679	linear	0.089656	False	False
cg11253804	0.000172228	0.185391	0.000724074	linear	0.185391	True	False
cg05629378	0.472784	0.0357304	0.554117	linear	0.0357304	False	False
cg01809819	0.00329628	-0.145515	0.00830581	linear	0.145515	True	False
cg17508274	0.086135	0.0852787	0.13263	linear	0.0852787	False	False
cg05656812	4.69709e-10	0.302783	1.7256e-08	linear	0.302783	True	False
cg06348737	1.60467e-05	0.2123	0.00010411	linear	0.2123	True	False
cg02950886	0.551755	-0.0296207	0.628347	linear	0.0296207	False	False
cg18059397	0.823562	-0.0110995	0.863118	linear	0.0110995	False	False
cg01540203	0.03593	0.104146	0.0628755	linear	0.104146	False	False
cg24889653	0.968715	0.00195245	0.976769	linear	0.00195245	False	False
cg25469698	0.00234819	-0.150587	0.00624982	linear	0.150587	True	False
cg19416879	0.281425	0.0535836	0.361058	linear	0.0535836	False	False
cg03333149	0.0209958	-0.114523	0.0397901	linear	0.114523	True	False
cg07547549	2.78779e-25	0.484445	1.79428e-21	linear	0.484445	True	True
cg27289463	0.0752693	-0.088381	0.118259	linear	0.088381	False	False
cg00605628	2.74056e-05	0.206534	0.000161468	linear	0.206534	True	False
cg23160336	0.698394	-0.0192885	0.758456	linear	0.0192885	False	False
cg19838358	0.000292608	0.178845	0.00111628	linear	0.178845	True	False
cg04017736	9.45316e-06	0.217849	6.7293e-05	linear	0.217849	True	False
cg12078155	0.28513	-0.0531733	0.365006	linear	0.0531733	False	False
cg17725851	8.63568e-07	0.241322	9.31524e-06	linear	0.241322	True	False
cg27428051	0.249798	-0.0572449	0.326728	linear	0.0572449	False	False
cg18755296	0.00076299	-0.166393	0.00245591	linear	0.166393	True	False
cg22632666	1.7998e-06	0.234378	1.71439e-05	linear	0.234378	True	False
cg13433729	0.0858598	0.0853533	0.132274	linear	0.0853533	False	False
cg15573979	0.480309	-0.035126	0.561316	linear	0.035126	False	False
cg10182531	0.0700199	-0.0900122	0.111161	linear	0.0900122	False	False
cg21422622	0.00216546	-0.151776	0.00584274	linear	0.151776	True	False
cg24537986	0.000134679	-0.188354	0.000592124	linear	0.188354	True	False
cg27174387	0.0373392	-0.103371	0.0649794	linear	0.103371	False	False
cg26998044	0.000392962	0.175103	0.00142213	linear	0.175103	True	False
cg13165240	0.000325816	0.177489	0.0012192	linear	0.177489	True	False
cg22629111	0.000169714	0.185569	0.000715537	linear	0.185569	True	False
cg18499339	0.961543	-0.00240039	0.971281	linear	0.00240039	False	False
cg17498717	1.7704e-09	0.292973	5.22647e-08	linear	0.292973	True	False
cg04830814	0.00470484	-0.140021	0.011217	linear	0.140021	True	False
cg16325394	0.0144541	-0.121307	0.0289519	linear	0.121307	True	False
cg18005896	0.0739878	-0.0887704	0.116542	linear	0.0887704	False	False
cg16958467	0.0991129	0.0819619	0.149506	linear	0.0819619	False	False
cg20180562	4.90456e-05	0.200077	0.00025943	linear	0.200077	True	False
cg19133973	0.00186081	0.153979	0.00514646	linear	0.153979	True	False
cg08237565	0.000841551	0.16507	0.00266267	linear	0.16507	True	False
cg06923967	0.0111127	0.125901	0.0231824	linear	0.125901	True	False
cg22779878	3.04902e-07	0.250821	3.91219e-06	linear	0.250821	True	False
cg14703589	0.117367	0.0778374	0.172589	linear	0.0778374	False	False
cg00174230	0.067614	-0.0907933	0.107921	linear	0.0907933	False	False
cg27195274	0.0925549	-0.0835914	0.141079	linear	0.0835914	False	False
cg06506864	4.77581e-05	0.200376	0.000253871	linear	0.200376	True	False
cg26516954	0.0249379	-0.111284	0.0460485	linear	0.111284	True	False
cg26209776	0.473982	-0.0356338	0.555269	linear	0.0356338	False	False
cg04291946	0.000132339	0.188563	0.000583763	linear	0.188563	True	False
cg04021733	0.00177607	0.15465	0.00494932	linear	0.15465	True	False
cg02030672	0.000800131	-0.165753	0.00255433	linear	0.165753	True	False
cg14582478	0.0400118	-0.101968	0.0689203	linear	0.101968	False	False
cg27347104	0.612043	0.0252437	0.682979	linear	0.0252437	False	False
cg09396181	0.0103162	-0.127176	0.0217595	linear	0.127176	True	False
cg21072629	0.433001	-0.0390181	0.515577	linear	0.0390181	False	False
cg26717983	0.207466	-0.0626924	0.279511	linear	0.0626924	False	False
cg13846270	0.15372	-0.0709262	0.217111	linear	0.0709262	False	False
cg11737246	0.1001	-0.0817242	0.150751	linear	0.0817242	False	False
cg25041901	0.00479938	-0.139708	0.0114039	linear	0.139708	True	False
cg06850417	4.02691e-07	0.24832	4.92721e-06	linear	0.24832	True	False
cg27212940	0.72079	0.0177911	0.777592	linear	0.0177911	False	False
cg16753134	6.23687e-05	0.197349	0.000315889	linear	0.197349	True	False
cg25283029	0.500845	-0.0335023	0.580827	linear	0.0335023	False	False
cg22114840	0.0268989	-0.109835	0.0491173	linear	0.109835	True	False
cg13267140	0.00212283	0.152066	0.00574619	linear	0.152066	True	False
cg10361167	0.696774	-0.0193974	0.757073	linear	0.0193974	False	False
cg18524952	0.014292	-0.121507	0.0286811	linear	0.121507	True	False
cg13107696	3.39556e-11	0.321191	1.91736e-09	linear	0.321191	True	False
cg17147728	0.0914235	-0.0838818	0.1396	linear	0.0838818	False	False
cg07904568	1.10539e-06	0.239011	1.14218e-05	linear	0.239011	True	False
cg16770933	0.127307	-0.0757997	0.184964	linear	0.0757997	False	False
cg06103218	0.000165336	0.185886	0.000700388	linear	0.185886	True	False
cg15802555	0.268362	0.0550597	0.347007	linear	0.0550597	False	False
cg12499123	0.0577528	-0.0942557	0.0943543	linear	0.0942557	False	False
cg14312334	0.865285	-0.00844549	0.896749	linear	0.00844549	False	False
cg13981425	0.00582598	-0.136627	0.0134246	linear	0.136627	True	False
cg05331731	0.00220023	0.151542	0.00592024	linear	0.151542	True	False
cg10500641	0.153972	-0.0708829	0.217406	linear	0.0708829	False	False
cg22712329	0.000586291	-0.169901	0.00197539	linear	0.169901	True	False
cg01738202	1.87568e-05	0.210635	0.000118388	linear	0.210635	True	False
cg18745035	2.30484e-05	-0.208417	0.000140212	linear	0.208417	True	False
cg01232145	6.26246e-06	-0.222071	4.79729e-05	linear	0.222071	True	False
cg01897036	0.0142479	0.121562	0.0286086	linear	0.121562	True	False
cg18951390	0.0308894	-0.107146	0.0552631	linear	0.107146	False	False
cg10256242	4.43179e-15	0.375983	1.2289e-12	linear	0.375983	True	False
cg02896496	0.831633	0.0105839	0.869708	linear	0.0105839	False	False
cg11440240	0.347661	0.0467271	0.430432	linear	0.0467271	False	False
cg04629867	0.00111734	0.161189	0.00336759	linear	0.161189	True	False
cg00796416	0.00318558	-0.146033	0.00807121	linear	0.146033	True	False
cg19495599	1.99378e-06	0.233393	1.86784e-05	linear	0.233393	True	False
cg21209356	0.00510171	0.138743	0.0120073	linear	0.138743	True	False
cg06806214	1.65827e-05	0.21195	0.000106998	linear	0.21195	True	False
cg18081349	0.0168316	0.118579	0.0329592	linear	0.118579	True	False
cg25096456	0.0146204	0.121104	0.0292355	linear	0.121104	True	False
cg18369034	0.126367	-0.0759871	0.1838	linear	0.0759871	False	False
cg05974816	0.00124927	-0.159636	0.00369416	linear	0.159636	True	False
cg01013324	0.0462407	-0.0989825	0.0779893	linear	0.0989825	False	False
cg05738246	0.0137455	-0.122197	0.0277544	linear	0.122197	True	False
cg00313981	0.00127436	-0.159358	0.00375597	linear	0.159358	True	False
cg18185028	0.00258417	-0.14917	0.00677175	linear	0.14917	True	False
cg09121478	0.00125073	0.15962	0.00369762	linear	0.15962	True	False
cg12809259	0.161761	0.0695701	0.226759	linear	0.0695701	False	False
cg10280963	0.105774	0.0803922	0.157989	linear	0.0803922	False	False
cg15570323	8.19369e-05	-0.194207	0.000395461	linear	0.194207	True	False
cg19081390	0.00255239	0.149354	0.00670052	linear	0.149354	True	False
cg24136937	0.000109004	0.190866	0.000498494	linear	0.190866	True	False
cg17977480	2.95898e-06	0.229552	2.5869e-05	linear	0.229552	True	False
cg08267047	0.377575	-0.0439057	0.460843	linear	0.0439057	False	False
cg12441694	0.344294	-0.0470542	0.426955	linear	0.0470542	False	False
cg27599869	0.208846	-0.0625029	0.281074	linear	0.0625029	False	False
cg03348100	0.526645	0.0315114	0.605119	linear	0.0315114	False	False
cg10252059	0.167739	-0.0685946	0.233782	linear	0.0685946	False	False
cg18541047	0.000116863	-0.190043	0.000527723	linear	0.190043	True	False
cg20918484	0.91452	0.00534359	0.935225	linear	0.00534359	False	False
cg02635869	0.728616	0.0172717	0.784153	linear	0.0172717	False	False
cg17553885	0.0179621	-0.117398	0.0348368	linear	0.117398	True	False
cg00005306	0.120972	-0.0770833	0.17709	linear	0.0770833	False	False
cg14321743	0.00160458	0.156104	0.00454952	linear	0.156104	True	False
cg15386293	0.166154	0.0688506	0.231958	linear	0.0688506	False	False
cg00289258	0.485256	-0.0347316	0.566024	linear	0.0347316	False	False
cg02044051	1.17062e-05	-0.215625	8.03611e-05	linear	0.215625	True	False
cg08884950	3.09297e-06	0.229117	2.68307e-05	linear	0.229117	True	False
cg01488575	3.73909e-06	0.227244	3.13716e-05	linear	0.227244	True	False
cg10351617	0.815679	-0.0116042	0.85665	linear	0.0116042	False	False
cg09597638	0.000280333	0.179383	0.00107746	linear	0.179383	True	False
cg07488872	4.40741e-07	0.247503	5.30886e-06	linear	0.247503	True	False
cg01499815	0.390204	-0.042756	0.473532	linear	0.042756	False	False
cg04135372	0.024449	0.11166	0.04528	linear	0.11166	True	False
cg14644523	0.208121	0.0626024	0.280238	linear	0.0626024	False	False
cg20251008	0.1251	0.0762412	0.182229	linear	0.0762412	False	False
cg24002071	0.812041	-0.0118376	0.8537	linear	0.0118376	False	False
cg10205629	0.00113899	0.160923	0.00342119	linear	0.160923	True	False
cg21102227	0.443061	-0.0381711	0.525337	linear	0.0381711	False	False
cg01845051	0.00454516	-0.140562	0.0108971	linear	0.140562	True	False
cg04610187	0.648782	0.0226709	0.715298	linear	0.0226709	False	False
cg10979891	0.757593	0.0153641	0.808678	linear	0.0153641	False	False
cg14832990	9.57698e-06	0.217715	6.80359e-05	linear	0.217715	True	False
cg14678088	0.0667844	0.091068	0.106798	linear	0.091068	False	False
cg20320717	0.00428984	-0.141465	0.0103787	linear	0.141465	True	False
cg11089837	0.030569	0.107351	0.0547673	linear	0.107351	False	False
cg14906355	3.2552e-06	0.228614	2.79767e-05	linear	0.228614	True	False
cg08236499	0.000487532	0.172317	0.00169805	linear	0.172317	True	False
cg18649464	6.11606e-05	0.197573	0.000310964	linear	0.197573	True	False
cg27313577	0.810896	0.0119111	0.852781	linear	0.0119111	False	False
cg05003364	0.000309169	-0.178152	0.00116859	linear	0.178152	True	False
cg23528625	0.358076	-0.0457282	0.441101	linear	0.0457282	False	False
cg06317090	1.3484e-09	0.295016	4.16747e-08	linear	0.295016	True	False
cg12288076	3.88351e-05	0.202691	0.0002145	linear	0.202691	True	False
cg14284257	0.012204	0.124281	0.0251	linear	0.124281	True	False
cg14013865	0.00182146	0.154287	0.00505615	linear	0.154287	True	False
cg18269801	0.000198842	-0.183638	0.000814696	linear	0.183638	True	False
cg27406678	3.29402e-05	0.204515	0.000187561	linear	0.204515	True	False
cg25355316	0.934413	0.00409677	0.950303	linear	0.00409677	False	False
cg09843855	6.26871e-08	0.264558	1.03944e-06	linear	0.264558	True	False
cg24167897	0.0428049	-0.100584	0.0730155	linear	0.100584	False	False
cg08763292	0.0255393	-0.110829	0.0470009	linear	0.110829	True	False
cg14285788	0.759978	0.0152082	0.810747	linear	0.0152082	False	False
cg15922611	2.6694e-07	0.252006	3.49727e-06	linear	0.252006	True	False
cg22295628	0.0736679	-0.0888685	0.116106	linear	0.0888685	False	False
cg11458498	0.002444	0.149997	0.0064624	linear	0.149997	True	False
cg12999362	0.809018	0.0120317	0.851271	linear	0.0120317	False	False
cg09642825	0.035668	0.104293	0.0624843	linear	0.104293	False	False
cg14564144	0.00121151	0.160065	0.00360086	linear	0.160065	True	False
cg07618409	4.97689e-07	0.246399	5.87161e-06	linear	0.246399	True	False
cg05457514	0.00210828	-0.152166	0.0057144	linear	0.152166	True	False
cg08859190	0.0182071	-0.117151	0.0352438	linear	0.117151	True	False
cg15956490	0.00231614	0.150789	0.00617823	linear	0.150789	True	False
cg13606422	3.36259e-06	0.228294	2.87669e-05	linear	0.228294	True	False
cg27227786	0.631766	-0.0238546	0.700365	linear	0.0238546	False	False
cg05069909	0.832377	-0.0105364	0.870305	linear	0.0105364	False	False
cg08957127	0.0239552	0.112047	0.0445092	linear	0.112047	True	False
cg01211349	0.0766243	-0.0879751	0.120061	linear	0.0879751	False	False
cg18555289	7.69258e-11	0.315596	3.7993e-09	linear	0.315596	True	False
cg14332819	0.0014363	0.157676	0.00414781	linear	0.157676	True	False
cg08366196	0.446764	-0.0378621	0.528987	linear	0.0378621	False	False
cg08204402	2.43721e-13	0.352742	3.1774e-11	linear	0.352742	True	False
cg23043139	0.00376705	0.143475	0.00930133	linear	0.143475	True	False
cg21566689	0.175159	-0.067419	0.242474	linear	0.067419	False	False
cg08969344	0.62652	0.0242222	0.695783	linear	0.0242222	False	False
cg11824693	0.00941818	0.128722	0.0201531	linear	0.128722	True	False
cg25191850	0.0117418	-0.124951	0.0242903	linear	0.124951	True	False
cg04362706	0.000448171	0.17341	0.00158384	linear	0.17341	True	False
cg24548498	0.60359	-0.0258451	0.675388	linear	0.0258451	False	False
cg08478177	0.0652031	-0.0915993	0.104645	linear	0.0915993	False	False
cg02320694	0.0472141	0.0985468	0.0793793	linear	0.0985468	False	False
cg20705081	0.0280167	-0.109049	0.0508514	linear	0.109049	False	False
cg04102427	0.000232593	0.181707	0.000924721	linear	0.181707	True	False
cg13227105	0.0441463	-0.0999465	0.0749479	linear	0.0999465	False	False
cg07651540	0.000634809	0.168849	0.00210888	linear	0.168849	True	False
cg16566171	0.00464807	-0.140211	0.0111049	linear	0.140211	True	False
cg13852879	0.187583	-0.0655311	0.256842	linear	0.0655311	False	False
cg01448470	0.0078925	0.131678	0.0173638	linear	0.131678	True	False
cg15311933	0.999299	4.37381e-05	0.999503	linear	4.37381e-05	False	False
cg01116021	2.27889e-05	0.208539	0.000138888	linear	0.208539	True	False
cg09614750	0.0112277	0.125724	0.0233865	linear	0.125724	True	False
cg21604357	4.93558e-09	0.285129	1.22958e-07	linear	0.285129	True	False
cg24524694	0.0164097	-0.119037	0.0322563	linear	0.119037	True	False
cg18903134	2.80415e-06	0.230079	2.47644e-05	linear	0.230079	True	False
cg00772922	0.355837	0.0459414	0.438832	linear	0.0459414	False	False
cg16837898	0.381959	0.043504	0.465251	linear	0.043504	False	False
cg25932290	0.247235	-0.0575554	0.323975	linear	0.0575554	False	False
cg07119067	0.68244	-0.0203657	0.744839	linear	0.0203657	False	False
cg00423487	0.173754	0.0676388	0.240823	linear	0.0676388	False	False
cg22448889	0.0679775	-0.0906739	0.10842	linear	0.0906739	False	False
cg18278943	0.000744013	0.166731	0.00240517	linear	0.166731	True	False
cg03616377	0.387824	-0.042971	0.471155	linear	0.042971	False	False
cg01777765	0.640016	-0.023279	0.707625	linear	0.023279	False	False
cg06218113	0.128781	-0.0755083	0.186761	linear	0.0755083	False	False
cg05820482	0.000405269	-0.174707	0.00145804	linear	0.174707	True	False
cg21831183	0.000175018	0.185195	0.000733534	linear	0.185195	True	False
cg23667127	7.25947e-05	0.195607	0.000357952	linear	0.195607	True	False
cg17683593	0.43521	-0.0388311	0.517729	linear	0.0388311	False	False
cg02624701	0.0393308	-0.102318	0.0679213	linear	0.102318	False	False
cg20746101	0.0795575	0.0871159	0.123967	linear	0.0871159	False	False
cg10351829	0.000960046	0.163277	0.00296744	linear	0.163277	True	False
cg24306585	0.00611095	0.135859	0.0139837	linear	0.135859	True	False
cg17565880	0.0272144	-0.10961	0.0496124	linear	0.10961	True	False
cg20919942	0.883194	-0.00731403	0.910841	linear	0.00731403	False	False
cg05253226	3.10125e-05	0.205179	0.000178614	linear	0.205179	True	False
cg00405070	0.000333601	-0.17719	0.00124334	linear	0.17719	True	False
cg01000937	1.42136e-10	0.311317	6.33129e-09	linear	0.311317	True	False
cg08577088	0.0358268	0.104204	0.0627238	linear	0.104204	False	False
cg24786495	0.000678726	0.16796	0.00222792	linear	0.16796	True	False
cg07372932	0.708965	0.0185796	0.767618	linear	0.0185796	False	False
cg09006810	0.81952	0.0113582	0.859839	linear	0.0113582	False	False
cg20576393	1.99081e-05	-0.209996	0.000124312	linear	0.209996	True	False
cg04710198	0.626697	0.0242098	0.695943	linear	0.0242098	False	False
cg00333800	3.38022e-12	0.336384	2.8037e-10	linear	0.336384	True	False
cg12076931	0.981421	-0.00115932	0.986356	linear	0.00115932	False	False
cg25147941	1.21522e-05	0.215233	8.28736e-05	linear	0.215233	True	False
cg11653233	4.41612e-05	0.201256	0.000238227	linear	0.201256	True	False
cg25615509	0.00259336	-0.149118	0.00679175	linear	0.149118	True	False
cg16057532	1.78415e-05	0.21117	0.000113615	linear	0.21117	True	False
cg01363902	0.112344	-0.0789188	0.166323	linear	0.0789188	False	False
cg26260033	5.36596e-07	-0.245712	6.25797e-06	linear	0.245712	True	False
cg00448875	0.700659	-0.0191363	0.760446	linear	0.0191363	False	False
cg24381960	0.00442754	0.140972	0.0106594	linear	0.140972	True	False
cg16746355	0.031506	0.106758	0.0562001	linear	0.106758	False	False
cg03865041	0.00583978	-0.136589	0.0134507	linear	0.136589	True	False
cg02924943	0.395685	-0.0422641	0.479005	linear	0.0422641	False	False
cg17138298	3.09928e-07	0.250674	3.96696e-06	linear	0.250674	True	False
cg14249872	0.0012828	-0.159266	0.00377662	linear	0.159266	True	False
cg08625822	0.0428782	0.100549	0.0731226	linear	0.100549	False	False
cg19345277	0.0158877	0.119619	0.0313758	linear	0.119619	True	False
cg21214455	0.00294766	-0.147204	0.00756047	linear	0.147204	True	False
cg21639988	0.641624	0.0231672	0.709005	linear	0.0231672	False	False
cg24135300	5.80173e-06	0.222845	4.50406e-05	linear	0.222845	True	False
cg05264446	0.000348458	-0.176637	0.00128835	linear	0.176637	True	False
cg04853383	0.00802364	-0.131405	0.0176058	linear	0.131405	True	False
cg13332143	1.92969e-07	0.254875	2.66993e-06	linear	0.254875	True	False
cg19439043	0.000579457	0.170055	0.00195647	linear	0.170055	True	False
cg08971171	0.000108417	0.19093	0.00049634	linear	0.19093	True	False
cg18153869	0.000122442	0.189489	0.000547927	linear	0.189489	True	False
cg00472722	0.232514	0.0593835	0.30771	linear	0.0593835	False	False
cg07620533	0.26908	-0.0549774	0.347772	linear	0.0549774	False	False
cg00605038	0.0238702	-0.112115	0.0443761	linear	0.112115	True	False
cg00194126	0.816781	0.0115336	0.857567	linear	0.0115336	False	False
cg10207187	0.163192	0.0693341	0.228452	linear	0.0693341	False	False
cg18522415	0.0119654	0.124624	0.0246815	linear	0.124624	True	False
cg20410114	0.31057	-0.0504488	0.391914	linear	0.0504488	False	False
cg26724798	8.20463e-06	0.219311	5.99489e-05	linear	0.219311	True	False
cg24630164	0.733853	0.0169251	0.788663	linear	0.0169251	False	False
cg22688104	0.0109502	-0.126155	0.0228906	linear	0.126155	True	False
cg23514765	0.00412672	0.142067	0.010045	linear	0.142067	True	False
cg23588605	3.85257e-06	0.226948	3.21754e-05	linear	0.226948	True	False
cg06111374	0.0906374	0.0840853	0.138559	linear	0.0840853	False	False
cg26994526	0.464914	-0.0363681	0.546573	linear	0.0363681	False	False
cg03276552	0.551627	-0.0296303	0.628237	linear	0.0296303	False	False
cg27437413	0.659969	0.0218995	0.725181	linear	0.0218995	False	False
cg26030974	0.0212751	-0.114277	0.0402361	linear	0.114277	True	False
cg10436014	5.68887e-05	-0.198398	0.000293028	linear	0.198398	True	False
cg23907260	0.00372306	0.143656	0.00920888	linear	0.143656	True	False
cg27280256	0.0862261	0.0852541	0.132753	linear	0.0852541	False	False
cg09898548	0.00183331	0.154193	0.00508305	linear	0.154193	True	False
cg15229943	0.059433	0.0936329	0.0966981	linear	0.0936329	False	False
cg15850390	0.0887178	-0.0845881	0.136047	linear	0.0845881	False	False
cg03976366	0.150885	0.0714171	0.213696	linear	0.0714171	False	False
cg15722751	1.66523e-11	0.325974	1.05785e-09	linear	0.325974	True	False
cg19016664	0.45364	0.0372921	0.535714	linear	0.0372921	False	False
cg13354046	0.9853	0.000917203	0.989193	linear	0.000917203	False	False
cg05530403	0.000358551	0.176274	0.00131893	linear	0.176274	True	False
cg19497444	0.0164926	-0.118946	0.0323944	linear	0.118946	True	False
cg06650216	0.149372	-0.071682	0.211908	linear	0.071682	False	False
cg26456563	0.00033769	0.177036	0.00125584	linear	0.177036	True	False
cg14781778	0.14021	0.0733309	0.200765	linear	0.0733309	False	False
cg04571163	0.0800715	-0.086968	0.124664	linear	0.086968	False	False
cg19374303	9.92344e-06	0.217346	7.00603e-05	linear	0.217346	True	False
cg26942829	1.66473e-05	0.211909	0.000107343	linear	0.211909	True	False
cg17307989	0.0146062	-0.121121	0.029213	linear	0.121121	True	False
cg05212419	0.290304	-0.0526064	0.370493	linear	0.0526064	False	False
cg20306234	0.000850115	-0.164933	0.00268483	linear	0.164933	True	False
cg17605021	0.733128	0.016973	0.788037	linear	0.016973	False	False
cg03548091	0.01578	0.119741	0.0311928	linear	0.119741	True	False
cg09869502	0.00117143	0.160533	0.00350158	linear	0.160533	True	False
cg25738176	0.00644259	0.135005	0.0146234	linear	0.135005	True	False
cg06386307	0.243952	0.0579563	0.320364	linear	0.0579563	False	False
cg07438888	0.00770418	0.132078	0.0170119	linear	0.132078	True	False
cg19760072	0.0197894	0.11562	0.037827	linear	0.11562	True	False
cg11232136	0.000193357	0.18398	0.000796213	linear	0.18398	True	False
cg16761754	0.00272463	-0.148382	0.00707813	linear	0.148382	True	False
cg26137068	0.0526238	-0.0962544	0.0871358	linear	0.0962544	False	False
cg21251018	0.155582	0.0706076	0.219355	linear	0.0706076	False	False
cg05085816	0.705266	-0.0188272	0.764408	linear	0.0188272	False	False
cg03290977	0.126029	0.0760546	0.183388	linear	0.0760546	False	False
cg26960647	0.000278704	-0.179456	0.00107217	linear	0.179456	True	False
cg06006071	0.0143167	-0.121477	0.0287229	linear	0.121477	True	False
cg13983864	0.119751	-0.0773367	0.175561	linear	0.0773367	False	False
cg24793022	2.17933e-07	0.253804	2.95525e-06	linear	0.253804	True	False
cg05707173	0.000150892	0.18699	0.000650001	linear	0.18699	True	False
cg02452500	0.343049	-0.0471756	0.425707	linear	0.0471756	False	False
cg20335213	0.000619313	0.169177	0.00206631	linear	0.169177	True	False
cg27014593	2.95781e-06	0.229556	2.586e-05	linear	0.229556	True	False
cg20319484	0.337072	0.0477625	0.419482	linear	0.0477625	False	False
cg14285142	8.72104e-05	0.193482	0.000416126	linear	0.193482	True	False
cg17496877	1.94028e-06	-0.233655	1.82578e-05	linear	0.233655	True	False
cg27170947	0.0616706	-0.0928258	0.0997951	linear	0.0928258	False	False
cg19262377	0.0479397	-0.098227	0.0804207	linear	0.098227	False	False
cg02230705	0.0909452	-0.0840054	0.138969	linear	0.0840054	False	False
cg21888373	0.0535347	0.095888	0.0884366	linear	0.095888	False	False
cg13494355	0.256891	0.0563971	0.334591	linear	0.0563971	False	False
cg16829042	0.0097681	0.128105	0.0207881	linear	0.128105	True	False
cg11002653	0.000183097	-0.184646	0.00076131	linear	0.184646	True	False
cg11699593	0.19008	-0.065163	0.259754	linear	0.065163	False	False
cg25295218	0.570797	-0.0282151	0.645705	linear	0.0282151	False	False
cg12423658	0.26947	-0.0549326	0.348192	linear	0.0549326	False	False
cg16402758	0.60833	-0.0255074	0.679596	linear	0.0255074	False	False
cg21705394	0.0290277	-0.108361	0.052409	linear	0.108361	False	False
cg11293355	0.000226877	-0.182015	0.00090614	linear	0.182015	True	False
cg11103393	0.0146568	-0.12106	0.0292978	linear	0.12106	True	False
cg22239605	0.1479	-0.0719415	0.210138	linear	0.0719415	False	False
cg09100271	0.26159	0.0558444	0.339682	linear	0.0558444	False	False
cg15275965	0.000614957	0.16927	0.00205443	linear	0.16927	True	False
cg10655629	9.88085e-05	0.192022	0.000460144	linear	0.192022	True	False
cg09564133	0.0940297	-0.0832171	0.142981	linear	0.0832171	False	False
cg07226612	8.94079e-06	0.218425	6.42869e-05	linear	0.218425	True	False
cg00342358	0.00438694	0.141116	0.010576	linear	0.141116	True	False
cg18793086	0.0749989	0.0884627	0.117899	linear	0.0884627	False	False
cg25299895	0.138672	-0.0736158	0.198893	linear	0.0736158	False	False
cg07701281	0.000437057	-0.173734	0.00155131	linear	0.173734	True	False
cg08747777	0.00245401	-0.149936	0.00648456	linear	0.149936	True	False
cg25007705	0.000601195	-0.169569	0.00201688	linear	0.169569	True	False
cg20940675	0.0723207	-0.0892854	0.11428	linear	0.0892854	False	False
cg14441276	3.89282e-07	0.248626	4.79206e-06	linear	0.248626	True	False
cg02480970	0.018663	-0.116698	0.0359944	linear	0.116698	True	False
cg14204619	0.047677	0.0983423	0.0800413	linear	0.0983423	False	False
cg11384512	0.0343759	-0.10503	0.0605551	linear	0.10503	False	False
cg03505817	0.00443382	-0.14095	0.010672	linear	0.14095	True	False
cg04014306	6.92374e-05	-0.196152	0.000344359	linear	0.196152	True	False
cg19376844	0.0239117	0.112082	0.0444401	linear	0.112082	True	False
cg04835297	0.0395798	-0.10219	0.0682861	linear	0.10219	False	False
cg04383836	0.886563	0.0071016	0.913503	linear	0.0071016	False	False
cg22957898	1.48705e-05	0.213107	9.77921e-05	linear	0.213107	True	False
cg18387085	0.543479	-0.030239	0.620735	linear	0.030239	False	False
cg10226419	0.289705	0.0526718	0.369845	linear	0.0526718	False	False
cg02606808	0.384097	-0.0433091	0.467382	linear	0.0433091	False	False
cg17370987	0.288412	-0.052813	0.3685	linear	0.052813	False	False
cg24292703	0.986198	0.000861221	0.989854	linear	0.000861221	False	False
cg08327705	0.000151351	-0.186953	0.000651673	linear	0.186953	True	False
cg04114655	0.471382	0.0358436	0.552795	linear	0.0358436	False	False
cg10948456	0.0695455	0.0901644	0.110526	linear	0.0901644	False	False
cg14997559	0.00416621	-0.141919	0.0101249	linear	0.141919	True	False
cg08444830	0.000380267	-0.175523	0.00138426	linear	0.175523	True	False
cg25034991	2.78415e-11	0.322532	1.62411e-09	linear	0.322532	True	False
cg25818763	0.014895	0.120773	0.0297062	linear	0.120773	True	False
cg10239319	0.195335	-0.0643995	0.2658	linear	0.0643995	False	False
cg14630722	0.010325	0.127161	0.0217753	linear	0.127161	True	False
cg12066398	0.0939515	0.0832368	0.142884	linear	0.0832368	False	False
cg01229860	0.194049	-0.0645849	0.264322	linear	0.0645849	False	False
cg23643360	0.00457141	-0.140472	0.0109504	linear	0.140472	True	False
cg16569650	0.00270521	-0.148489	0.00703566	linear	0.148489	True	False
cg07121733	0.0184315	-0.116927	0.0356115	linear	0.116927	True	False
cg20707202	0.541175	0.030412	0.618598	linear	0.030412	False	False
cg07137581	0.42645	-0.0395757	0.509109	linear	0.0395757	False	False
cg13227481	0.0258712	-0.110582	0.0475117	linear	0.110582	True	False
cg05152903	1.77584e-07	0.255604	2.49059e-06	linear	0.255604	True	False
cg14029061	4.5755e-05	0.200858	0.000245156	linear	0.200858	True	False
cg15988887	0.00194753	0.15332	0.00534732	linear	0.15332	True	False
cg18385190	0.0679004	-0.0906991	0.108315	linear	0.0906991	False	False
cg27118035	5.35847e-05	-0.199076	0.000279046	linear	0.199076	True	False
cg16328273	0.0168528	-0.118556	0.0329953	linear	0.118556	True	False
cg21606696	0.000976388	0.163046	0.003009	linear	0.163046	True	False
cg15302128	0.347914	-0.0467027	0.430693	linear	0.0467027	False	False
cg19906926	6.63825e-06	0.221478	5.03547e-05	linear	0.221478	True	False
cg17212073	0.0267474	-0.109943	0.0488816	linear	0.109943	True	False
cg26267614	0.388488	0.042911	0.471829	linear	0.042911	False	False
cg17108209	0.000779021	0.166113	0.00249819	linear	0.166113	True	False
cg09260830	0.02571	-0.110702	0.0472638	linear	0.110702	True	False
cg26572163	0.776556	0.0141281	0.824505	linear	0.0141281	False	False
cg04387820	0.115332	0.078271	0.170056	linear	0.078271	False	False
cg23681745	0.0436477	-0.100182	0.074236	linear	0.100182	False	False
cg22213235	1.9208e-07	-0.254916	2.65914e-06	linear	0.254916	True	False
cg13358773	1.14001e-07	0.259456	1.71673e-06	linear	0.259456	True	False
cg24865779	0.813996	-0.0117122	0.855309	linear	0.0117122	False	False
cg00622655	0.00518899	0.138475	0.0121808	linear	0.138475	True	False
cg14556762	0.00598263	0.136201	0.0137306	linear	0.136201	True	False
cg02791903	3.95912e-06	-0.226677	3.28967e-05	linear	0.226677	True	False
cg26372792	0.0197504	-0.115656	0.0377634	linear	0.115656	True	False
cg19157842	1.01511e-05	0.217111	7.14013e-05	linear	0.217111	True	False
cg21705221	0.731861	-0.0170568	0.786908	linear	0.0170568	False	False
cg13995568	6.06173e-05	0.197675	0.000308689	linear	0.197675	True	False
cg11779808	0.715776	0.0181248	0.773391	linear	0.0181248	False	False
cg20829404	0.00727063	-0.133032	0.0161939	linear	0.133032	True	False
cg11276986	0.0061697	-0.135705	0.0140977	linear	0.135705	True	False
cg00188654	2.36987e-06	0.23172	2.1556e-05	linear	0.23172	True	False
cg27159792	0.00760603	-0.132289	0.0168255	linear	0.132289	True	False
cg24690457	0.0668561	-0.0910441	0.106896	linear	0.0910441	False	False
cg27325190	1.93612e-07	0.254846	2.67792e-06	linear	0.254846	True	False
cg11671308	0.0358071	-0.104215	0.0626923	linear	0.104215	False	False
cg22655975	0.000222771	-0.182241	0.000892992	linear	0.182241	True	False
cg27495617	0.763764	0.0149609	0.81383	linear	0.0149609	False	False
cg02637438	0.0010567	-0.161959	0.00321497	linear	0.161959	True	False
cg01437571	0.112013	-0.0789914	0.16591	linear	0.0789914	False	False
cg27388298	0.0901322	0.0842168	0.13789	linear	0.0842168	False	False
cg25174591	3.84276e-05	-0.202808	0.000212692	linear	0.202808	True	False
cg26688762	0.0160039	0.119488	0.031569	linear	0.119488	True	False
cg23317906	0.157776	-0.0702357	0.221973	linear	0.0702357	False	False
cg06789517	1.60089e-05	0.212325	0.000103908	linear	0.212325	True	False
cg19226100	0.0081053	0.131237	0.0177566	linear	0.131237	True	False
cg14546497	1.08261e-06	0.239207	1.12283e-05	linear	0.239207	True	False
cg02084118	0.00986992	-0.127929	0.0209684	linear	0.127929	True	False
cg03956042	0.607091	0.0255955	0.67848	linear	0.0255955	False	False
cg09120873	0.70401	0.0189114	0.763349	linear	0.0189114	False	False
cg16168329	0.00908195	0.129335	0.0195421	linear	0.129335	True	False
cg19477084	0.150411	0.0714998	0.213139	linear	0.0714998	False	False
cg00629244	0.241279	-0.0582855	0.317412	linear	0.0582855	False	False
cg25617058	4.68243e-06	0.225002	3.77831e-05	linear	0.225002	True	False
cg10288525	0.0222982	0.113399	0.0418793	linear	0.113399	True	False
cg24738460	0.0230979	-0.112736	0.0431575	linear	0.112736	True	False
cg21246872	0.0520012	0.0965079	0.0862455	linear	0.0965079	False	False
cg13773247	0.025595	-0.110788	0.0470872	linear	0.110788	True	False
cg03302897	0.0774945	0.0877174	0.121214	linear	0.0877174	False	False
cg07050555	0.33276	0.0481899	0.415023	linear	0.0481899	False	False
cg15583058	0.009995	0.127715	0.0211843	linear	0.127715	True	False
cg20436458	0.0248621	0.111342	0.0459292	linear	0.111342	True	False
cg06086148	0.778088	0.0140286	0.825759	linear	0.0140286	False	False
cg26584528	0.400982	-0.0417926	0.484207	linear	0.0417926	False	False
cg20165037	0.00471578	0.139984	0.0112375	linear	0.139984	True	False
cg04595835	0.673391	-0.020981	0.736944	linear	0.020981	False	False
cg11594498	0.13846	0.0736552	0.198638	linear	0.0736552	False	False
cg05387189	0.812329	-0.0118191	0.853929	linear	0.0118191	False	False
cg09572125	0.432722	0.0390417	0.515302	linear	0.0390417	False	False
cg15267232	0.750632	0.0158203	0.802812	linear	0.0158203	False	False
cg08875431	0.0966437	-0.082565	0.146349	linear	0.082565	False	False
cg26343721	0.000729152	0.167002	0.00236471	linear	0.167002	True	False
cg04065472	0.486714	0.0346157	0.567418	linear	0.0346157	False	False
cg19182267	3.61188e-13	0.350354	4.41836e-11	linear	0.350354	True	False
cg03432774	0.0110971	0.125926	0.0231543	linear	0.125926	True	False
cg18436324	9.7067e-05	-0.192231	0.000453577	linear	0.192231	True	False
cg19283298	0.0115372	0.125255	0.0239296	linear	0.125255	True	False
cg01404615	0.351144	-0.046391	0.433984	linear	0.046391	False	False
cg18251417	0.019955	0.115466	0.0380966	linear	0.115466	True	False
cg11653519	0.68017	0.0205198	0.742902	linear	0.0205198	False	False
cg25085369	0.541214	0.0304091	0.618629	linear	0.0304091	False	False
cg05712125	0.00910463	0.129293	0.0195831	linear	0.129293	True	False
cg09242008	0.000295253	0.178732	0.00112435	linear	0.178732	True	False
cg09760697	2.17387e-05	0.209049	0.000133613	linear	0.209049	True	False
cg26157333	1.17694e-08	0.278285	2.5552e-07	linear	0.278285	True	False
cg09451092	0.0394405	0.102262	0.0680788	linear	0.102262	False	False
cg10096161	0.000283243	-0.179253	0.00108665	linear	0.179253	True	False
cg16267579	0.176689	-0.0671814	0.244261	linear	0.0671814	False	False
cg26345916	1.26751e-07	0.258541	1.8778e-06	linear	0.258541	True	False
cg09096612	0.668109	0.0213416	0.732296	linear	0.0213416	False	False
cg22994808	0.961896	0.00237833	0.971543	linear	0.00237833	False	False
cg05156805	0.0063333	0.135282	0.0144137	linear	0.135282	True	False
cg24153171	0.0021909	0.151605	0.00589958	linear	0.151605	True	False
cg10859681	0.113762	0.0786099	0.168098	linear	0.0786099	False	False
cg09804649	0.0112905	0.125628	0.0234964	linear	0.125628	True	False
cg17137426	0.323196	0.0491511	0.405127	linear	0.0491511	False	False
cg15827505	0.0190298	-0.116341	0.03659	linear	0.116341	True	False
cg20599096	0.00158227	-0.156303	0.00449695	linear	0.156303	True	False
cg04786889	0.0762154	0.088097	0.119523	linear	0.088097	False	False
cg09411242	1.19774e-06	0.238255	1.22033e-05	linear	0.238255	True	False
cg14064229	0.17256	-0.0678265	0.239458	linear	0.0678265	False	False
cg15465743	0.0631545	0.0923037	0.101853	linear	0.0923037	False	False
cg00376910	2.47935e-09	0.290423	6.90227e-08	linear	0.290423	True	False
cg10794991	0.0751599	-0.0884141	0.118113	linear	0.0884141	False	False
cg12039595	0.611416	0.0252882	0.682389	linear	0.0252882	False	False
cg25314445	4.66568e-12	0.334312	3.6676e-10	linear	0.334312	True	False
cg09869015	7.39496e-05	-0.195394	0.000363411	linear	0.195394	True	False
cg27626762	0.000454006	-0.173242	0.00160115	linear	0.173242	True	False
cg26527638	0.00498949	-0.139095	0.0117816	linear	0.139095	True	False
cg26878870	2.81475e-05	0.206242	0.000165038	linear	0.206242	True	False
cg03780927	0.389083	-0.0428572	0.472429	linear	0.0428572	False	False
cg11741432	0.000206152	0.183195	0.000838847	linear	0.183195	True	False
cg14940405	0.410396	0.0409638	0.49341	linear	0.0409638	False	False
cg06718723	0.5019	-0.0334199	0.581839	linear	0.0334199	False	False
cg21990184	0.925142	-0.00467751	0.943275	linear	0.00467751	False	False
cg01608315	0.0372931	0.103396	0.0649099	linear	0.103396	False	False
cg04682905	0.0943208	0.0831438	0.143364	linear	0.0831438	False	False
cg22904133	0.796344	0.0128474	0.840947	linear	0.0128474	False	False
cg08320524	0.651617	-0.0224749	0.717826	linear	0.0224749	False	False
cg17988187	1.82653e-05	0.210919	0.000115833	linear	0.210919	True	False
cg08590987	4.39296e-12	0.3347	3.49288e-10	linear	0.3347	True	False
cg10145436	0.000298479	-0.178595	0.00113474	linear	0.178595	True	False
cg16866485	0.000613332	0.169305	0.00205016	linear	0.169305	True	False
cg20096409	0.382147	-0.0434869	0.465439	linear	0.0434869	False	False
cg10559220	0.000860026	0.164776	0.00271056	linear	0.164776	True	False
cg27449836	0.454619	0.0372114	0.536673	linear	0.0372114	False	False
cg07292442	0.977846	0.00138242	0.983654	linear	0.00138242	False	False
cg26559509	0.00777827	-0.131919	0.0171508	linear	0.131919	True	False
cg22827124	6.61786e-07	-0.243788	7.45952e-06	linear	0.243788	True	False
cg04544196	0.0289884	0.108387	0.0523489	linear	0.108387	False	False
cg20114732	0.00136516	-0.158393	0.00397605	linear	0.158393	True	False
cg12618987	0.928928	-0.0044403	0.946129	linear	0.0044403	False	False
cg10778943	0.385889	-0.0431462	0.469196	linear	0.0431462	False	False
cg05133437	0.0120189	-0.124546	0.0247738	linear	0.124546	True	False
cg00928795	0.037871	0.103086	0.0657647	linear	0.103086	False	False
cg06842800	0.828954	0.0107549	0.867503	linear	0.0107549	False	False
cg27320983	0.375701	0.0440783	0.458946	linear	0.0440783	False	False
cg15826444	0.00011627	0.190103	0.00052553	linear	0.190103	True	False
cg00609135	0.243152	-0.0580545	0.319486	linear	0.0580545	False	False
cg06378494	0.14904	0.0717403	0.211509	linear	0.0717403	False	False
cg22795463	0.00214027	0.151947	0.00578606	linear	0.151947	True	False
cg12745160	0.526765	-0.0315022	0.605218	linear	0.0315022	False	False
cg07611816	0.560172	-0.0289966	0.636032	linear	0.0289966	False	False
cg19825483	5.08964e-06	0.224166	4.04716e-05	linear	0.224166	True	False
cg10258957	0.000210123	0.182961	0.000851754	linear	0.182961	True	False
cg20616196	0.000417445	0.174326	0.00149391	linear	0.174326	True	False
cg22168321	0.00069608	-0.167623	0.00227578	linear	0.167623	True	False
cg24322144	0.00511306	-0.138708	0.0120301	linear	0.138708	True	False
cg18747039	0.604083	-0.0258099	0.675825	linear	0.0258099	False	False
cg06094642	0.365765	-0.0450024	0.448927	linear	0.0450024	False	False
cg09889165	2.31837e-05	0.208353	0.000140881	linear	0.208353	True	False
cg10386045	0.00162108	-0.155958	0.00458774	linear	0.155958	True	False
cg23157618	0.787866	0.0133951	0.833936	linear	0.0133951	False	False
cg05580671	0.000741983	0.166768	0.00239973	linear	0.166768	True	False
cg27469925	0.096033	0.0827161	0.145563	linear	0.0827161	False	False
cg09634726	0.206348	0.0628468	0.278222	linear	0.0628468	False	False
cg03523122	0.303264	0.0512156	0.384212	linear	0.0512156	False	False
cg16344026	0.0583189	-0.0940442	0.0951411	linear	0.0940442	False	False
cg03114601	4.92313e-05	0.200034	0.000260213	linear	0.200034	True	False
cg05375811	5.6579e-05	0.19846	0.000291695	linear	0.19846	True	False
cg17690002	2.15484e-07	0.253903	2.9279e-06	linear	0.253903	True	False
cg21644011	0.720706	0.0177966	0.777534	linear	0.0177966	False	False
cg01866897	0.0253066	0.111004	0.0466338	linear	0.111004	True	False
cg15802848	0.986332	0.000852854	0.989966	linear	0.000852854	False	False
cg22804222	1.37833e-06	0.236926	1.3709e-05	linear	0.236926	True	False
cg15445795	0.000243485	-0.18114	0.000959883	linear	0.18114	True	False
cg09723833	0.420596	-0.0400783	0.503286	linear	0.0400783	False	False
cg02937293	0.435753	-0.0387852	0.518222	linear	0.0387852	False	False
cg24335051	0.00140919	0.157945	0.00408215	linear	0.157945	True	False
cg23874934	0.375581	0.0440893	0.458829	linear	0.0440893	False	False
cg10516886	1.65689e-06	0.235171	1.59923e-05	linear	0.235171	True	False
cg05292501	0.63961	-0.0233073	0.707254	linear	0.0233073	False	False
cg07457402	0.140953	0.0731943	0.201675	linear	0.0731943	False	False
cg20058872	0.00145073	0.157535	0.00418295	linear	0.157535	True	False
cg26076960	0.374554	-0.0441842	0.457803	linear	0.0441842	False	False
cg13375187	1.45148e-13	0.355856	2.09067e-11	linear	0.355856	True	False
cg15164194	0.736454	0.0167533	0.790872	linear	0.0167533	False	False
cg00638073	4.4737e-05	0.201111	0.000240779	linear	0.201111	True	False
cg11198358	0.765117	-0.0148726	0.814973	linear	0.0148726	False	False
cg01756814	0.128276	0.0756079	0.186133	linear	0.0756079	False	False
cg19554569	4.81223e-12	0.334112	3.76264e-10	linear	0.334112	True	False
cg24415728	0.000408386	0.174608	0.0014674	linear	0.174608	True	False
cg19556337	4.84313e-10	0.302561	1.76934e-08	linear	0.302561	True	False
cg17279410	0.108481	0.0797766	0.161451	linear	0.0797766	False	False
cg08155759	6.14373e-07	0.244472	7.01278e-06	linear	0.244472	True	False
cg13518992	0.00038885	-0.175237	0.00141	linear	0.175237	True	False
cg20885815	0.326075	0.0488599	0.408134	linear	0.0488599	False	False
cg00593773	1.67931e-05	0.211816	0.000108148	linear	0.211816	True	False
cg11146916	0.56649	0.028531	0.641791	linear	0.028531	False	False
cg22548109	0.00174097	0.154937	0.00486674	linear	0.154937	True	False
cg20076468	0.720544	-0.0178074	0.777384	linear	0.0178074	False	False
cg09969011	0.0272229	-0.109604	0.0496242	linear	0.109604	True	False
cg23053961	0.502583	-0.0333665	0.582496	linear	0.0333665	False	False
cg13677800	0.000492572	0.172183	0.00171219	linear	0.172183	True	False
cg13223043	0.595855	0.0263986	0.668319	linear	0.0263986	False	False
cg24361265	0.000283144	0.179258	0.00108633	linear	0.179258	True	False
cg24087613	0.154984	-0.0707096	0.218628	linear	0.0707096	False	False
cg11316131	0.000507453	-0.171795	0.00175408	linear	0.171795	True	False
cg08078058	0.248038	0.0574578	0.324818	linear	0.0574578	False	False
cg08072539	2.31446e-06	0.23195	2.11359e-05	linear	0.23195	True	False
cg04443870	6.27761e-09	0.283253	1.50515e-07	linear	0.283253	True	False
cg18115244	0.78029	0.0138857	0.827547	linear	0.0138857	False	False
cg02198562	0.0209875	0.11453	0.0397767	linear	0.11453	True	False
cg05603680	0.69661	-0.0194084	0.756945	linear	0.0194084	False	False
cg23862925	0.00470121	0.140033	0.0112098	linear	0.140033	True	False
cg11744075	0.0100342	0.127648	0.0212543	linear	0.127648	True	False
cg18639984	1.60429e-07	0.256493	2.2844e-06	linear	0.256493	True	False
cg27362222	0.456686	0.0370413	0.538648	linear	0.0370413	False	False
cg21919819	0.00388685	0.142993	0.00954868	linear	0.142993	True	False
cg09007331	4.38954e-06	0.225648	3.58041e-05	linear	0.225648	True	False
cg05564266	4.25605e-08	0.267804	7.52767e-07	linear	0.267804	True	False
cg10658666	0.00566402	0.137079	0.0131075	linear	0.137079	True	False
cg00741954	0.00384042	-0.143178	0.00945241	linear	0.143178	True	False
cg09699233	0.000243502	0.181139	0.000959906	linear	0.181139	True	False
cg19837275	0.642744	-0.0230894	0.710004	linear	0.0230894	False	False
cg22510462	0.0168495	0.118559	0.0329895	linear	0.118559	True	False
cg07890457	0.0266415	0.11002	0.0487159	linear	0.11002	True	False
cg09425279	0.000318736	0.177767	0.00119761	linear	0.177767	True	False
cg13125537	0.00893818	0.129603	0.0192819	linear	0.129603	True	False
cg27076669	0.000215666	0.18264	0.000869792	linear	0.18264	True	False
cg25757339	0.000635725	0.16883	0.00211135	linear	0.16883	True	False
cg06815003	0.472155	0.0357811	0.553512	linear	0.0357811	False	False
cg09168604	0.0152456	0.120358	0.030295	linear	0.120358	True	False
cg19787644	0.350296	0.0464726	0.433129	linear	0.0464726	False	False
cg14550778	0.00184919	0.154069	0.00511985	linear	0.154069	True	False
cg17183836	7.38168e-10	0.299482	2.51729e-08	linear	0.299482	True	False
cg00028429	0.00951999	0.12854	0.0203392	linear	0.12854	True	False
cg10275917	0.00257469	0.149225	0.00675076	linear	0.149225	True	False
cg11945668	0.0531752	-0.096032	0.087923	linear	0.096032	False	False
cg19721609	0.804475	-0.0123237	0.847587	linear	0.0123237	False	False
cg16091952	0.0732904	0.0889847	0.115599	linear	0.0889847	False	False
cg03481039	0.715182	-0.0181645	0.77287	linear	0.0181645	False	False
cg13916967	0.0503421	0.0971961	0.0838898	linear	0.0971961	False	False
cg18494902	1.60986e-06	0.235446	1.56098e-05	linear	0.235446	True	False
cg07319363	0.096451	0.0826126	0.146098	linear	0.0826126	False	False
cg17491360	7.60701e-10	0.299261	2.57923e-08	linear	0.299261	True	False
cg01011533	0.000342961	0.176839	0.00127186	linear	0.176839	True	False
cg07593582	0.122325	-0.0768049	0.178769	linear	0.0768049	False	False
cg02890642	0.0327588	-0.105988	0.0581002	linear	0.105988	False	False
cg13535718	0.0243671	0.111724	0.0451521	linear	0.111724	True	False
cg13654873	0.0190107	0.116359	0.0365589	linear	0.116359	True	False
cg20464072	2.05069e-05	-0.209678	0.000127381	linear	0.209678	True	False
cg06529459	0.896409	-0.00648157	0.921242	linear	0.00648157	False	False
cg02898721	0.996589	-0.00021282	0.997579	linear	0.00021282	False	False
cg07438099	0.000133306	0.188476	0.000587188	linear	0.188476	True	False
cg03135983	7.75739e-10	0.299117	2.62193e-08	linear	0.299117	True	False
cg08880524	0.855774	-0.00904811	0.889153	linear	0.00904811	False	False
cg12736877	0.491791	-0.0342137	0.572295	linear	0.0342137	False	False
cg22946066	0.0843679	0.0857608	0.130326	linear	0.0857608	False	False
cg06513359	0.586513	-0.0270716	0.659874	linear	0.0270716	False	False
cg06505121	0.000591355	-0.169787	0.00198925	linear	0.169787	True	False
cg23276047	0.00174813	-0.154878	0.0048839	linear	0.154878	True	False
cg05258294	9.39873e-11	0.314207	4.49902e-09	linear	0.314207	True	False
cg13788004	0.00810868	-0.13123	0.0177624	linear	0.13123	True	False
cg22636278	0.00675226	-0.134241	0.0152159	linear	0.134241	True	False
cg00241355	0.00767602	-0.132138	0.0169595	linear	0.132138	True	False
cg21685286	0.176785	0.0671664	0.244371	linear	0.0671664	False	False
cg21686213	0.720794	-0.0177908	0.777595	linear	0.0177908	False	False
cg21950166	2.66488e-06	0.230577	2.37491e-05	linear	0.230577	True	False
cg22492273	0.413032	-0.0407337	0.495995	linear	0.0407337	False	False
cg00450571	0.226835	0.0601105	0.30136	linear	0.0601105	False	False
cg17503629	0.0906383	-0.084085	0.13856	linear	0.084085	False	False
cg22384877	0.000144638	0.187499	0.000627906	linear	0.187499	True	False
cg08170359	0.350401	0.0464626	0.433242	linear	0.0464626	False	False
cg07782924	0.319072	0.0495713	0.400835	linear	0.0495713	False	False
cg12361155	0.000159275	-0.186337	0.000679318	linear	0.186337	True	False
cg07090980	0.63128	0.0238886	0.699921	linear	0.0238886	False	False
cg06339629	0.00424411	-0.141631	0.010285	linear	0.141631	True	False
cg24974356	1.02514e-07	0.26037	1.57095e-06	linear	0.26037	True	False
cg04299135	0.891109	0.00681521	0.917055	linear	0.00681521	False	False
cg16651780	0.594804	0.0264741	0.667354	linear	0.0264741	False	False
cg16699074	1.47619e-06	0.236273	1.4514e-05	linear	0.236273	True	False
cg24872117	0.550707	0.0296988	0.627431	linear	0.0296988	False	False
cg20448706	6.79202e-06	0.221245	5.12926e-05	linear	0.221245	True	False
cg18660976	0.000102718	-0.191566	0.000474861	linear	0.191566	True	False
cg10057436	4.96088e-05	0.199948	0.00026194	linear	0.199948	True	False
cg09645331	0.21739	-0.061349	0.290723	linear	0.061349	False	False
cg05513208	0.000526076	-0.171324	0.00180653	linear	0.171324	True	False
cg05548672	0.00260509	0.14905	0.006818	linear	0.14905	True	False
cg19917530	0.136189	0.0740808	0.195861	linear	0.0740808	False	False
cg01758022	0.000871182	0.164601	0.00273962	linear	0.164601	True	False
cg12269374	0.318762	-0.049603	0.400514	linear	0.049603	False	False
cg07674503	0.73997	-0.0165214	0.793802	linear	0.0165214	False	False
cg08663152	8.12176e-06	0.219415	5.94405e-05	linear	0.219415	True	False
cg12128119	0.00361917	0.14409	0.00899034	linear	0.14409	True	False
cg07129714	1.22547e-06	0.238039	1.24334e-05	linear	0.238039	True	False
cg17253785	1.58452e-08	0.275899	3.2806e-07	linear	0.275899	True	False
cg23884687	0.00687922	0.133938	0.0154564	linear	0.133938	True	False
cg26819695	0.00117874	-0.160446	0.00351988	linear	0.160446	True	False
cg03742729	0.000106743	0.191113	0.000490157	linear	0.191113	True	False
cg26806835	8.83201e-12	0.330161	6.23943e-10	linear	0.330161	True	False
cg14549777	0.276337	0.0541529	0.355574	linear	0.0541529	False	False
cg00520247	9.0322e-05	0.193073	0.000427929	linear	0.193073	True	False
cg00738309	0.353092	0.0462039	0.436021	linear	0.0462039	False	False
cg00734567	0.305224	0.0510087	0.386261	linear	0.0510087	False	False
cg20210373	0.00213039	0.152014	0.00576378	linear	0.152014	True	False
cg00128601	0.247563	-0.0575155	0.324322	linear	0.0575155	False	False
cg20258698	0.937728	-0.00388931	0.952782	linear	0.00388931	False	False
cg10735475	0.0425669	-0.100699	0.072664	linear	0.100699	False	False
cg24720242	0.0233787	0.112508	0.0436025	linear	0.112508	True	False
cg05024762	0.460171	-0.0367553	0.542032	linear	0.0367553	False	False
cg03679715	0.0088092	0.129847	0.0190491	linear	0.129847	True	False
cg13417559	0.0055718	-0.137342	0.0129299	linear	0.137342	True	False
cg02094042	0.00131777	0.158889	0.00386162	linear	0.158889	True	False
cg07724433	0.625712	-0.024279	0.69505	linear	0.024279	False	False
cg10063805	6.36449e-08	0.26443	1.0527e-06	linear	0.26443	True	False
cg06211459	0.0494251	-0.0975847	0.0825642	linear	0.0975847	False	False
cg11130955	0.000260245	0.180312	0.00101387	linear	0.180312	True	False
cg13016528	8.50699e-11	0.314899	4.14022e-09	linear	0.314899	True	False
cg17364487	0.408429	-0.041136	0.491478	linear	0.041136	False	False
cg03012230	0.000948296	-0.163445	0.00293704	linear	0.163445	True	False
cg24394631	0.00143131	0.157726	0.00413557	linear	0.157726	True	False
cg17582444	0.00392408	-0.142846	0.00962641	linear	0.142846	True	False
cg25551362	0.000716068	0.167244	0.00232959	linear	0.167244	True	False
cg01453890	0.0551487	0.0952512	0.0906985	linear	0.0952512	False	False
cg05019311	0.0001154	-0.190192	0.000522234	linear	0.190192	True	False
cg26309983	0.574876	0.0279169	0.649401	linear	0.0279169	False	False
cg05376738	0.000162215	0.186116	0.000689557	linear	0.186116	True	False
cg18888710	0.000179959	0.184857	0.000750488	linear	0.184857	True	False
cg04528152	0.548329	-0.0298762	0.625221	linear	0.0298762	False	False
cg17105886	0.0343049	-0.105072	0.0604467	linear	0.105072	False	False
cg18432471	5.36779e-05	0.199057	0.00027948	linear	0.199057	True	False
cg11809582	0.704261	-0.0188945	0.763565	linear	0.0188945	False	False
cg17115737	0.178531	0.0668971	0.246416	linear	0.0668971	False	False
cg18031008	0.473291	-0.0356895	0.554608	linear	0.0356895	False	False
cg03783925	0.785358	0.0135573	0.831841	linear	0.0135573	False	False
cg20543426	1.79796e-07	0.255496	2.51623e-06	linear	0.255496	True	False
cg17795695	0.000126341	0.189116	0.000562109	linear	0.189116	True	False
cg16887385	0.00607561	-0.135953	0.0139142	linear	0.135953	True	False
cg08655330	0.0793418	0.0871782	0.123679	linear	0.0871782	False	False
cg18205787	0.00238391	-0.150364	0.00632883	linear	0.150364	True	False
cg23797020	1.94586e-06	0.233628	1.82976e-05	linear	0.233628	True	False
cg00522034	0.157468	0.0702877	0.221604	linear	0.0702877	False	False
cg13246654	0.141749	-0.0730484	0.202665	linear	0.0730484	False	False
cg24113534	0.0070965	0.133429	0.0158678	linear	0.133429	True	False
cg26145502	0.970235	-0.00185757	0.977837	linear	0.00185757	False	False
cg22927302	0.00023591	-0.181532	0.000935275	linear	0.181532	True	False
cg26612252	0.363306	-0.0452335	0.446427	linear	0.0452335	False	False
cg02102807	0.00740681	0.132727	0.0164522	linear	0.132727	True	False
cg25266109	0.0360894	-0.104057	0.0631169	linear	0.104057	False	False
cg04595053	2.24658e-05	0.208694	0.000137257	linear	0.208694	True	False
cg16263887	0.35145	-0.0463616	0.434304	linear	0.0463616	False	False
cg14764956	0.0514451	0.0967366	0.0854533	linear	0.0967366	False	False
cg13110334	0.135949	0.0741262	0.195571	linear	0.0741262	False	False
cg13725826	0.00213894	0.151956	0.00578309	linear	0.151956	True	False
cg03824533	0.0249459	0.111278	0.0460611	linear	0.111278	True	False
cg04130988	3.8125e-06	0.227052	3.18907e-05	linear	0.227052	True	False
cg04394763	0.165348	0.0689816	0.231007	linear	0.0689816	False	False
cg17081914	0.202254	0.0634167	0.273607	linear	0.0634167	False	False
cg14779376	2.61315e-07	0.252196	3.43473e-06	linear	0.252196	True	False
cg04772683	0.13271	-0.0747434	0.191595	linear	0.0747434	False	False
cg23295754	5.30617e-13	0.348001	6.07819e-11	linear	0.348001	True	False
cg21232161	0.90615	0.00586912	0.928799	linear	0.00586912	False	False
cg08407114	0.934073	-0.0041181	0.950019	linear	0.0041181	False	False
cg02078520	9.41506e-09	0.28006	2.12086e-07	linear	0.28006	True	False
cg04916289	0.00137957	0.158245	0.00401033	linear	0.158245	True	False
cg17120578	3.53169e-22	0.455383	1.34963e-18	linear	0.455383	True	True
cg11571563	7.27101e-05	0.195589	0.000358434	linear	0.195589	True	False
cg13338084	0.631926	-0.0238434	0.700502	linear	0.0238434	False	False
cg20686203	4.24011e-12	0.334928	3.38971e-10	linear	0.334928	True	False
cg18558647	0.0131922	0.12292	0.0268046	linear	0.12292	True	False
cg22770592	0.869317	-0.00819042	0.899908	linear	0.00819042	False	False
cg22573359	0.335682	0.0478999	0.418038	linear	0.0478999	False	False
cg18911817	0.074284	0.08868	0.116931	linear	0.08868	False	False
cg12025642	0.229478	0.0597705	0.304321	linear	0.0597705	False	False
cg00647403	0.269403	-0.0549404	0.348126	linear	0.0549404	False	False
cg09776463	0.319116	0.0495668	0.400885	linear	0.0495668	False	False
cg09549073	0.224203	0.0604519	0.298408	linear	0.0604519	False	False
cg00735315	0.0244442	-0.111664	0.0452732	linear	0.111664	True	False
cg05600740	0.656939	0.0221079	0.722475	linear	0.0221079	False	False
cg08567498	0.0267794	-0.10992	0.0489308	linear	0.10992	True	False
cg26306091	4.44627e-06	0.22552	3.61824e-05	linear	0.22552	True	False
cg01894667	0.0396031	0.102178	0.0683192	linear	0.102178	False	False
cg26083180	0.768264	0.0146675	0.817625	linear	0.0146675	False	False
cg23689426	0.0731905	0.0890155	0.115462	linear	0.0890155	False	False
cg15976636	3.65253e-07	0.2492	4.54761e-06	linear	0.2492	True	False
cg27029179	0.00221487	0.151445	0.00595253	linear	0.151445	True	False
cg10059511	0.000116718	-0.190057	0.00052721	linear	0.190057	True	False
cg26115276	0.88951	-0.00691597	0.915849	linear	0.00691597	False	False
cg08649765	0.0488173	-0.0978455	0.0816809	linear	0.0978455	False	False
cg17436666	1.61993e-06	0.235387	1.56936e-05	linear	0.235387	True	False
cg26929536	0.762298	-0.0150566	0.812648	linear	0.0150566	False	False
cg06678137	0.00115367	0.160745	0.00345744	linear	0.160745	True	False
cg16964478	0.00677968	0.134175	0.0152685	linear	0.134175	True	False
cg10228293	0.00109724	-0.16144	0.00331704	linear	0.16144	True	False
cg24495844	0.0134224	0.122616	0.0271977	linear	0.122616	True	False
cg03847009	0.035531	-0.10437	0.0622817	linear	0.10437	False	False
cg16001495	0.516121	-0.0323172	0.595218	linear	0.0323172	False	False
cg22747480	0.775083	0.0142238	0.823303	linear	0.0142238	False	False
cg09101958	0.159784	-0.0698987	0.224381	linear	0.0698987	False	False
cg23560765	0.0544597	-0.0955211	0.0897396	linear	0.0955211	False	False
cg13822791	2.78293e-06	0.230153	2.46054e-05	linear	0.230153	True	False
cg22049753	5.72661e-13	0.347532	6.4563e-11	linear	0.347532	True	False
cg22126171	5.03254e-06	0.224279	4.00819e-05	linear	0.224279	True	False
cg01617448	0.114647	-0.0784184	0.169215	linear	0.0784184	False	False
cg22297710	0.167501	-0.0686328	0.233513	linear	0.0686328	False	False
cg14620234	0.000542977	0.17091	0.00185377	linear	0.17091	True	False
cg14538374	0.0546189	-0.0954585	0.0899549	linear	0.0954585	False	False
cg24810646	0.819231	0.0113766	0.859606	linear	0.0113766	False	False
cg12046048	0.0101517	0.12745	0.0214677	linear	0.12745	True	False
cg04406115	0.000194367	0.183917	0.000799656	linear	0.183917	True	False
cg12180319	0.488628	-0.0344639	0.56924	linear	0.0344639	False	False
cg09220891	0.566992	0.0284941	0.642283	linear	0.0284941	False	False
cg02970775	5.91174e-10	0.301109	2.09121e-08	linear	0.301109	True	False
cg14596631	0.0316501	0.106668	0.0564189	linear	0.106668	False	False
cg06221416	0.000427575	-0.174017	0.00152356	linear	0.174017	True	False
cg26865290	0.0468848	0.0986934	0.0789108	linear	0.0986934	False	False
cg27373049	0.0122562	-0.124206	0.0251922	linear	0.124206	True	False
cg27372015	9.86557e-05	0.19204	0.000459537	linear	0.19204	True	False
cg00885266	0.21174	-0.0621083	0.284362	linear	0.0621083	False	False
cg05044764	7.25367e-05	0.195616	0.000357733	linear	0.195616	True	False
cg02620157	4.50781e-05	-0.201025	0.000242173	linear	0.201025	True	False
cg27574815	0.835653	0.0103275	0.873021	linear	0.0103275	False	False
cg20809693	0.16828	-0.0685076	0.234433	linear	0.0685076	False	False
cg10791260	0.322009	-0.0492717	0.403903	linear	0.0492717	False	False
cg06908136	0.00137933	-0.158247	0.00400973	linear	0.158247	True	False
cg01932956	0.65407	-0.0223056	0.719954	linear	0.0223056	False	False
cg18766882	0.00028002	-0.179397	0.00107643	linear	0.179397	True	False
cg24631913	0.993497	-0.000405755	0.995315	linear	0.000405755	False	False
cg21516044	0.29641	-0.0519461	0.376932	linear	0.0519461	False	False
cg22263548	0.190493	0.0651024	0.260223	linear	0.0651024	False	False
cg11585301	0.0145561	-0.121182	0.0291266	linear	0.121182	True	False
cg10373086	0.851084	0.00934575	0.885446	linear	0.00934575	False	False
cg12281647	0.000528813	0.171256	0.0018141	linear	0.171256	True	False
cg01442319	1.0905e-13	0.35756	1.65179e-11	linear	0.35756	True	False
cg16115440	1.11439e-07	0.259652	1.68408e-06	linear	0.259652	True	False
cg24531794	0.0103582	-0.127107	0.0218349	linear	0.127107	True	False
cg12092932	0.0163974	0.119051	0.0322348	linear	0.119051	True	False
cg24197116	0.0176896	0.117676	0.0343834	linear	0.117676	True	False
cg05565708	2.49987e-05	0.207536	0.000149828	linear	0.207536	True	False
cg09610987	0.0149092	-0.120756	0.0297291	linear	0.120756	True	False
cg14012264	0.330354	0.0484301	0.412526	linear	0.0484301	False	False
cg12900739	0.701241	-0.0190972	0.760949	linear	0.0190972	False	False
cg19285277	0.936804	-0.00394715	0.952134	linear	0.00394715	False	False
cg04122657	0.0417547	-0.101096	0.0714844	linear	0.101096	False	False
cg17994788	0.274322	-0.0543803	0.353441	linear	0.0543803	False	False
cg25951430	0.00704425	-0.13355	0.0157687	linear	0.13355	True	False
cg18138902	0.227277	0.0600534	0.301852	linear	0.0600534	False	False
cg23596673	0.000234035	0.181631	0.000929209	linear	0.181631	True	False
cg25288161	0.00882084	0.129825	0.0190701	linear	0.129825	True	False
cg05172425	0.0302845	-0.107534	0.0543276	linear	0.107534	False	False
cg07782925	0.785253	0.0135642	0.831744	linear	0.0135642	False	False
cg21898424	0.0756243	-0.0882741	0.118727	linear	0.0882741	False	False
cg26630231	0.0780739	-0.0875472	0.121977	linear	0.0875472	False	False
cg13773209	6.97616e-05	-0.196066	0.000346497	linear	0.196066	True	False
cg22847391	0.227068	0.0600805	0.301615	linear	0.0600805	False	False
cg19740240	1.39355e-06	0.236821	1.38354e-05	linear	0.236821	True	False
cg09123773	0.988122	-0.000741125	0.991289	linear	0.000741125	False	False
cg10932916	0.878123	0.00763404	0.906836	linear	0.00763404	False	False
cg17137380	0.000797243	-0.165802	0.00254704	linear	0.165802	True	False
cg08337633	7.75809e-05	-0.19484	0.000378147	linear	0.19484	True	False
cg14694234	0.447497	-0.0378011	0.529703	linear	0.0378011	False	False
cg12493218	0.00109567	-0.161459	0.00331337	linear	0.161459	True	False
cg24134261	0.00542558	0.137766	0.0126458	linear	0.137766	True	False
cg10860095	0.00120732	-0.160113	0.00359093	linear	0.160113	True	False
cg10758278	0.78662	0.0134756	0.832889	linear	0.0134756	False	False
cg21058488	7.93816e-11	0.315378	3.9022e-09	linear	0.315378	True	False
cg10053187	0.00689971	-0.133889	0.0154952	linear	0.133889	True	False
cg18512156	0.0815882	-0.086536	0.126655	linear	0.086536	False	False
cg08737296	0.80229	-0.0124643	0.845761	linear	0.0124643	False	False
cg04541670	0.281157	-0.0536134	0.360767	linear	0.0536134	False	False
cg22692843	0.712539	0.0183408	0.770626	linear	0.0183408	False	False
cg12552104	1.49821e-10	0.310947	6.61895e-09	linear	0.310947	True	False
cg25928955	0.000315693	-0.177888	0.00118836	linear	0.177888	True	False
cg23703089	0.993493	0.000405984	0.995314	linear	0.000405984	False	False
cg20398120	0.000682367	0.167888	0.00223807	linear	0.167888	True	False
cg09029409	0.00092434	0.163795	0.00287629	linear	0.163795	True	False
cg00204262	0.00012328	0.189408	0.000550976	linear	0.189408	True	False
cg00719237	1.05744e-05	0.216686	7.38362e-05	linear	0.216686	True	False
cg05399434	0.0317608	0.106599	0.0565893	linear	0.106599	False	False
cg09363443	1.53467e-05	-0.212773	0.000100358	linear	0.212773	True	False
cg13492671	0.0486549	0.0979157	0.0814519	linear	0.0979157	False	False
cg02397571	0.000109123	0.190853	0.000498954	linear	0.190853	True	False
cg10318197	2.34225e-05	-0.208242	0.000142073	linear	0.208242	True	False
cg22563937	0.000204167	0.183314	0.000832163	linear	0.183314	True	False
cg15534084	0.00296368	0.147122	0.00759416	linear	0.147122	True	False
cg08722122	0.0945705	0.083081	0.143691	linear	0.083081	False	False
cg26272248	0.00267903	0.148634	0.00697903	linear	0.148634	True	False
cg15823438	0.385034	0.0432239	0.468353	linear	0.0432239	False	False
cg15870576	4.99323e-07	0.246369	5.88748e-06	linear	0.246369	True	False
cg05397629	0.164385	-0.0691386	0.229869	linear	0.0691386	False	False
cg03036510	5.00755e-05	-0.199842	0.000263968	linear	0.199842	True	False
cg20563759	7.72083e-05	-0.194896	0.000376616	linear	0.194896	True	False
cg09567670	0.0556077	-0.0950729	0.0913502	linear	0.0950729	False	False
cg22662233	0.296207	-0.0519679	0.376722	linear	0.0519679	False	False
cg13852301	0.00103582	0.162234	0.00316114	linear	0.162234	True	False
cg19425513	0.00392621	0.142838	0.00963066	linear	0.142838	True	False
cg15541287	1.53556e-06	0.235898	1.4998e-05	linear	0.235898	True	False
cg24203542	3.97659e-09	0.286802	1.02686e-07	linear	0.286802	True	False
cg16851425	0.939151	0.00380023	0.953923	linear	0.00380023	False	False
cg08066407	0.89668	-0.00646454	0.92144	linear	0.00646454	False	False
cg26261298	0.567512	-0.028456	0.642742	linear	0.028456	False	False
cg02272429	1.55507e-05	0.212633	0.000101472	linear	0.212633	True	False
cg20775370	2.66184e-07	0.252032	3.48873e-06	linear	0.252032	True	False
cg21211253	0.000717207	0.167223	0.0023326	linear	0.167223	True	False
cg25418528	4.50878e-10	0.30308	1.66812e-08	linear	0.30308	True	False
cg03021192	0.71822	-0.017962	0.775434	linear	0.017962	False	False
cg05520288	0.700249	0.0191638	0.760112	linear	0.0191638	False	False
cg02888838	0.0019756	-0.153112	0.00541146	linear	0.153112	True	False
cg26249987	0.00219426	-0.151582	0.00590752	linear	0.151582	True	False
cg12362662	0.108334	-0.0798097	0.16126	linear	0.0798097	False	False
cg17466795	0.330199	0.0484456	0.41237	linear	0.0484456	False	False
cg23595256	1.16918e-09	0.29608	3.69606e-08	linear	0.29608	True	False
cg14293300	0.0243445	-0.111742	0.045117	linear	0.111742	True	False
cg05824990	2.36281e-08	0.272658	4.59106e-07	linear	0.272658	True	False
cg25006254	0.0244468	-0.111662	0.0452771	linear	0.111662	True	False
cg19921439	0.684768	0.020208	0.74686	linear	0.020208	False	False
cg24755040	0.382365	0.043467	0.46564	linear	0.043467	False	False
cg03728559	0.00176315	0.154755	0.00491922	linear	0.154755	True	False
cg25670429	4.38493e-05	0.201335	0.000236848	linear	0.201335	True	False
cg25943096	0.0014619	-0.157427	0.00420991	linear	0.157427	True	False
cg26056583	0.00135337	0.158515	0.00394897	linear	0.158515	True	False
cg08320413	0.873661	0.00791583	0.90337	linear	0.00791583	False	False
cg23594427	0.064891	-0.0917055	0.104214	linear	0.0917055	False	False
cg03319489	0.933399	0.00416029	0.949515	linear	0.00416029	False	False
cg05245655	0.0493415	-0.0976204	0.0824466	linear	0.0976204	False	False
cg18537617	0.000691416	0.167713	0.00226308	linear	0.167713	True	False
cg02214595	0.0465481	-0.0988441	0.0784231	linear	0.0988441	False	False
cg01601658	0.00724733	-0.133084	0.0161506	linear	0.133084	True	False
cg15873149	0.0464674	0.0988803	0.0783116	linear	0.0988803	False	False
cg02121749	2.20903e-09	0.2913	6.27593e-08	linear	0.2913	True	False
cg17836805	0.319773	0.0494996	0.401566	linear	0.0494996	False	False
cg22451233	2.49277e-06	-0.231228	2.24622e-05	linear	0.231228	True	False
cg22544485	0.293437	0.0522665	0.373804	linear	0.0522665	False	False
cg10208777	0.980092	-0.00124227	0.985405	linear	0.00124227	False	False
cg20163288	0.769922	0.0145595	0.818997	linear	0.0145595	False	False
cg04756594	4.64398e-08	0.267077	8.10246e-07	linear	0.267077	True	False
cg12384303	0.958748	0.00257502	0.969156	linear	0.00257502	False	False
cg23209878	3.73474e-11	0.320546	2.07682e-09	linear	0.320546	True	False
cg20541656	0.504483	-0.0332184	0.584288	linear	0.0332184	False	False
cg12635664	0.00953783	-0.128509	0.0203718	linear	0.128509	True	False
cg17511968	0.980267	-0.00123131	0.985519	linear	0.00123131	False	False
cg14638735	3.43315e-05	-0.204058	0.000193933	linear	0.204058	True	False
cg21627760	9.06227e-06	-0.218286	6.50037e-05	linear	0.218286	True	False
cg12756753	2.95091e-05	0.205725	0.000171514	linear	0.205725	True	False
cg25683662	0.456183	0.0370826	0.538152	linear	0.0370826	False	False
cg18390025	0.134969	-0.0743118	0.194376	linear	0.0743118	False	False
cg12020794	3.17098e-05	0.204934	0.000181868	linear	0.204934	True	False
cg03144215	0.0243585	-0.111731	0.0451384	linear	0.111731	True	False
cg02390813	0.356595	-0.0458691	0.439583	linear	0.0458691	False	False
cg13993197	0.383062	-0.0434033	0.466345	linear	0.0434033	False	False
cg00239654	0.637231	-0.023473	0.705195	linear	0.023473	False	False
cg14074201	0.402155	0.0416887	0.485365	linear	0.0416887	False	False
cg07912251	0.989981	-0.000625147	0.992689	linear	0.000625147	False	False
cg19871235	0.480634	0.0351001	0.561624	linear	0.0351001	False	False
cg06508738	0.0161906	0.119279	0.0318845	linear	0.119279	True	False
cg25790365	0.0616142	0.0928458	0.0997163	linear	0.0928458	False	False
cg00589581	0.0112505	0.125689	0.0234256	linear	0.125689	True	False
cg07708686	0.0142908	0.121509	0.0286793	linear	0.121509	True	False
cg04471779	0.383188	0.0433919	0.466469	linear	0.0433919	False	False
cg14091473	0.0894637	0.0843917	0.137027	linear	0.0843917	False	False
cg01437515	0.381549	-0.0435414	0.464848	linear	0.0435414	False	False
cg15128801	0.569336	-0.0283222	0.644388	linear	0.0283222	False	False
cg15830613	0.0131689	-0.122951	0.0267663	linear	0.122951	True	False
cg18061259	0.0525897	-0.0962682	0.0870896	linear	0.0962682	False	False
cg00515755	2.09257e-05	0.20946	0.00012957	linear	0.20946	True	False
cg13364230	0.157296	0.0703167	0.221401	linear	0.0703167	False	False
cg17141969	0.00228879	0.150964	0.00611762	linear	0.150964	True	False
cg21107200	0.443838	-0.0381062	0.52608	linear	0.0381062	False	False
cg18801245	0.00926151	-0.129005	0.01987	linear	0.129005	True	False
cg15246706	0.025013	0.111227	0.0461669	linear	0.111227	True	False
cg14981883	0.586224	-0.0270925	0.659633	linear	0.0270925	False	False
cg10083236	6.52748e-05	-0.196828	0.000327901	linear	0.196828	True	False
cg15727285	0.000433705	0.173834	0.00154165	linear	0.173834	True	False
cg24683910	0.00154167	-0.156673	0.00440117	linear	0.156673	True	False
cg24364827	0.910435	-0.00559997	0.932081	linear	0.00559997	False	False
cg13618190	4.52003e-05	-0.200995	0.000242715	linear	0.200995	True	False
cg26725183	0.0724548	0.0892436	0.114462	linear	0.0892436	False	False
cg15259233	1.22054e-12	0.342834	1.20013e-10	linear	0.342834	True	False
cg00161124	0.296272	0.0519609	0.376784	linear	0.0519609	False	False
cg19141861	0.160437	-0.0697899	0.225147	linear	0.0697899	False	False
cg20954975	0.356489	-0.0458792	0.439483	linear	0.0458792	False	False
cg27171704	0.627028	0.0241865	0.696229	linear	0.0241865	False	False
cg18036535	7.14215e-05	0.195795	0.000353225	linear	0.195795	True	False
cg10323725	0.265562	0.0553825	0.344017	linear	0.0553825	False	False
cg04509682	0.000148339	0.187195	0.000640959	linear	0.187195	True	False
cg15059367	0.426822	0.0395439	0.509461	linear	0.0395439	False	False
cg23265009	1.83547e-09	0.292701	5.38681e-08	linear	0.292701	True	False
cg26008464	0.000248003	-0.180912	0.000974263	linear	0.180912	True	False
cg19531230	0.00103125	0.162295	0.00314952	linear	0.162295	True	False
cg04641530	0.00096973	-0.16314	0.0029922	linear	0.16314	True	False
cg00757413	2.2441e-07	-0.253545	3.02921e-06	linear	0.253545	True	False
cg02375208	0.0113318	-0.125565	0.0235699	linear	0.125565	True	False
cg08079518	0.000481358	-0.172483	0.00168038	linear	0.172483	True	False
cg00054774	0.0692592	-0.0902568	0.110131	linear	0.0902568	False	False
cg08639379	9.25637e-07	0.240675	9.86097e-06	linear	0.240675	True	False
cg07073960	0.287524	-0.0529102	0.367546	linear	0.0529102	False	False
cg10482201	0.000228649	-0.181919	0.000911998	linear	0.181919	True	False
cg12901038	0.0148623	0.120812	0.0296514	linear	0.120812	True	False
cg15572396	0.0523535	-0.0963642	0.0867525	linear	0.0963642	False	False
cg04154424	2.2545e-06	0.232205	2.06794e-05	linear	0.232205	True	False
cg19930417	0.00643908	-0.135013	0.014617	linear	0.135013	True	False
cg23867085	1.03323e-07	0.260303	1.58143e-06	linear	0.260303	True	False
cg03597143	0.111566	-0.0790897	0.165346	linear	0.0790897	False	False
cg25949447	0.35088	-0.0464164	0.433719	linear	0.0464164	False	False
cg15919431	0.0456147	-0.0992667	0.0770922	linear	0.0992667	False	False
cg01599633	0.0216033	-0.113991	0.0407562	linear	0.113991	True	False
cg09067029	0.0761075	0.0881292	0.119373	linear	0.0881292	False	False
cg13655660	0.714683	-0.0181977	0.772442	linear	0.0181977	False	False
cg14401837	0.00323761	0.145788	0.00818196	linear	0.145788	True	False
cg13806964	0.00024542	-0.181042	0.000965933	linear	0.181042	True	False
cg18888671	0.00165738	0.155642	0.00467259	linear	0.155642	True	False
cg05824050	0.0041386	-0.142023	0.010069	linear	0.142023	True	False
cg21167135	0.20725	0.0627222	0.279268	linear	0.0627222	False	False
cg26540535	0.931437	0.00428315	0.948027	linear	0.00428315	False	False
cg17928268	0.000209964	0.18297	0.000851195	linear	0.18297	True	False
cg05719052	1.62347e-07	0.256389	2.30715e-06	linear	0.256389	True	False
cg10706100	0.00213012	-0.152016	0.00576321	linear	0.152016	True	False
cg02510729	0.0698964	0.0900517	0.110995	linear	0.0900517	False	False
cg13379822	0.00853817	0.13037	0.0185511	linear	0.13037	True	False
cg21722141	0.0810937	-0.0866761	0.126009	linear	0.0866761	False	False
cg23702897	0.860989	-0.00871752	0.893332	linear	0.00871752	False	False
cg17786067	2.36155e-05	0.208153	0.000143029	linear	0.208153	True	False
cg26841114	0.249328	0.0573017	0.326224	linear	0.0573017	False	False
cg19414708	0.000247596	-0.180932	0.000972945	linear	0.180932	True	False
cg05334190	1.55311e-07	0.256776	2.22227e-06	linear	0.256776	True	False
cg02245004	0.786974	0.0134528	0.833179	linear	0.0134528	False	False
cg00590324	0.0232	0.112653	0.0433211	linear	0.112653	True	False
cg03161803	0.0449134	0.099589	0.0760672	linear	0.099589	False	False
cg25197238	0.233884	-0.0592099	0.309236	linear	0.0592099	False	False
cg13703437	0.700207	0.0191666	0.760074	linear	0.0191666	False	False
cg24890884	0.0112856	0.125636	0.0234874	linear	0.125636	True	False
cg04463551	0.00011766	0.189962	0.000530758	linear	0.189962	True	False
cg10982590	0.0204847	-0.114981	0.0389595	linear	0.114981	True	False
cg12473775	0.0343653	0.105037	0.0605389	linear	0.105037	False	False
cg26814712	0.898221	0.0063676	0.922669	linear	0.0063676	False	False
cg13472192	2.45292e-07	-0.252757	3.25916e-06	linear	0.252757	True	False
cg08044427	0.00226471	-0.151119	0.00606435	linear	0.151119	True	False
cg10384201	0.0092605	-0.129007	0.019868	linear	0.129007	True	False
cg18684905	9.02245e-06	0.218332	6.47687e-05	linear	0.218332	True	False
cg07739205	0.0524679	-0.0963177	0.0869114	linear	0.0963177	False	False
cg03643414	0.00415682	-0.141954	0.0101052	linear	0.141954	True	False
cg12777293	0.182416	-0.0663048	0.250887	linear	0.0663048	False	False
cg02389634	9.16347e-05	0.192905	0.000432896	linear	0.192905	True	False
cg14552441	0.0127814	-0.123474	0.026098	linear	0.123474	True	False
cg25106645	0.717481	0.0180112	0.774816	linear	0.0180112	False	False
cg19043798	0.0133079	0.122767	0.0270025	linear	0.122767	True	False
cg04891053	0.515271	0.0323827	0.594405	linear	0.0323827	False	False
cg14735844	0.0209908	0.114528	0.0397821	linear	0.114528	True	False
cg13905252	4.14774e-05	0.201957	0.000226443	linear	0.201957	True	False
cg14433217	0.0182966	-0.117061	0.0353897	linear	0.117061	True	False
cg08259617	0.0013627	-0.158418	0.00397014	linear	0.158418	True	False
cg00049883	0.397365	-0.0421142	0.480629	linear	0.0421142	False	False
cg10138919	0.00503426	-0.138954	0.0118699	linear	0.138954	True	False
cg16811621	1.45283e-07	0.257357	2.10152e-06	linear	0.257357	True	False
cg12328429	2.39741e-09	0.290678	6.71186e-08	linear	0.290678	True	False
cg06233738	0.09889	-0.0820158	0.149218	linear	0.0820158	False	False
cg19660744	0.0413851	0.101278	0.070947	linear	0.101278	False	False
cg19873021	0.00472522	-0.139953	0.0112557	linear	0.139953	True	False
cg07212852	0.390548	-0.0427251	0.473906	linear	0.0427251	False	False
cg19743254	0.987437	-0.000783902	0.990777	linear	0.000783902	False	False
cg05406791	0.0502801	-0.0972222	0.0837993	linear	0.0972222	False	False
cg14330119	0.422416	0.0399215	0.505143	linear	0.0399215	False	False
cg05371599	0.0341001	0.105191	0.0601437	linear	0.105191	False	False
cg23513139	0.0219684	-0.113678	0.0413484	linear	0.113678	True	False
cg00451898	1.56668e-05	0.212554	0.000102079	linear	0.212554	True	False
cg12297501	0.00251741	0.149559	0.00662266	linear	0.149559	True	False
cg17919502	0.116165	0.0780928	0.171084	linear	0.0780928	False	False
cg00473834	0.456039	-0.0370945	0.538018	linear	0.0370945	False	False
cg16533147	0.0440196	-0.100006	0.0747702	linear	0.100006	False	False
cg16470576	0.0304928	-0.107399	0.0546529	linear	0.107399	False	False
cg02114728	0.0283959	-0.108788	0.0514328	linear	0.108788	False	False
cg26384034	0.00741904	-0.132699	0.0164744	linear	0.132699	True	False
cg20252022	0.0069873	-0.133683	0.0156596	linear	0.133683	True	False
cg13590876	0.643531	-0.0230347	0.710711	linear	0.0230347	False	False
cg14518464	1.52406e-05	0.212847	9.9788e-05	linear	0.212847	True	False
cg17890782	3.60241e-05	-0.203525	0.000201791	linear	0.203525	True	False
cg25749306	0.459022	-0.0368494	0.540882	linear	0.0368494	False	False
cg06768288	0.131386	0.0749993	0.189951	linear	0.0749993	False	False
cg06622151	0.00512387	-0.138675	0.0120513	linear	0.138675	True	False
cg13564456	4.59087e-06	-0.2252	3.71662e-05	linear	0.2252	True	False
cg12417362	0.0191747	0.116202	0.036827	linear	0.116202	True	False
cg22683035	0.705248	-0.0188284	0.764393	linear	0.0188284	False	False
cg24305156	0.0138388	0.122077	0.0279166	linear	0.122077	True	False
cg15864184	0.000504967	-0.171859	0.001747	linear	0.171859	True	False
cg27014783	7.19983e-05	0.195702	0.000355546	linear	0.195702	True	False
cg20816699	0.212646	0.0619856	0.28537	linear	0.0619856	False	False
cg05806645	0.791221	-0.0131781	0.8367	linear	0.0131781	False	False
cg18655898	0.0855017	-0.0854506	0.131801	linear	0.0854506	False	False
cg18396173	7.29361e-07	0.24289	8.09094e-06	linear	0.24289	True	False
cg00913799	0.0921	0.0837078	0.140475	linear	0.0837078	False	False
cg16854826	0.00186455	-0.15395	0.00515544	linear	0.15395	True	False
cg13716825	0.000401207	-0.174836	0.00144625	linear	0.174836	True	False
cg15397472	9.19556e-06	0.218135	6.5781e-05	linear	0.218135	True	False
cg21474062	0.323722	-0.0490978	0.405673	linear	0.0490978	False	False
cg06898831	1.50217e-07	0.257066	2.16141e-06	linear	0.257066	True	False
cg03144714	0.000355554	0.176381	0.00131002	linear	0.176381	True	False
cg00079388	0.000473038	0.17271	0.00165625	linear	0.17271	True	False
cg16079312	8.8733e-12	0.330131	6.25896e-10	linear	0.330131	True	False
cg02278646	0.0187517	-0.116611	0.0361382	linear	0.116611	True	False
cg05538980	4.03998e-10	0.303874	1.51903e-08	linear	0.303874	True	False
cg23706441	0.00231388	-0.150803	0.00617326	linear	0.150803	True	False
cg26335299	0.0207382	-0.114753	0.0393725	linear	0.114753	True	False
cg10284656	1.94008e-09	0.292282	5.64027e-08	linear	0.292282	True	False
cg01155039	0.711947	-0.0183803	0.770118	linear	0.0183803	False	False
cg06825512	0.000481298	0.172485	0.00168023	linear	0.172485	True	False
cg24423099	0.116068	0.0781136	0.170965	linear	0.0781136	False	False
cg22104478	0.407346	0.041231	0.490431	linear	0.041231	False	False
cg02518216	0.00610056	-0.135887	0.0139627	linear	0.135887	True	False
cg23109559	0.00475471	-0.139855	0.011314	linear	0.139855	True	False
cg09953959	0.0250104	-0.111229	0.0461628	linear	0.111229	True	False
cg26578049	0.0797668	-0.0870556	0.124254	linear	0.0870556	False	False
cg08276295	0.73588	0.0167912	0.790411	linear	0.0167912	False	False
cg17441982	2.49149e-05	0.207572	0.000149398	linear	0.207572	True	False
cg05006349	0.196101	-0.0642894	0.26666	linear	0.0642894	False	False
cg27208052	0.052591	-0.0962677	0.0870913	linear	0.0962677	False	False
cg02696517	0.735976	-0.0167849	0.790486	linear	0.0167849	False	False
cg05812089	1.46352e-07	-0.257293	2.11482e-06	linear	0.257293	True	False
cg04576405	1.53088e-09	0.294066	4.62851e-08	linear	0.294066	True	False
cg13836098	0.00346158	0.14477	0.00865739	linear	0.14477	True	False
cg02096296	0.490975	0.0342782	0.571502	linear	0.0342782	False	False
cg10788371	0.00177377	-0.154669	0.00494421	linear	0.154669	True	False
cg05927401	2.5805e-06	0.230891	2.31239e-05	linear	0.230891	True	False
cg21785832	0.153163	0.0710222	0.216442	linear	0.0710222	False	False
cg06636356	0.00191779	-0.153543	0.00527762	linear	0.153543	True	False
cg02543519	0.899909	-0.00626139	0.92398	linear	0.00626139	False	False
cg15230164	0.676446	0.020773	0.739665	linear	0.020773	False	False
cg26687049	0.0211558	-0.114382	0.0400463	linear	0.114382	True	False
cg01730859	0.258637	0.056191	0.336498	linear	0.056191	False	False
cg16435820	0.0923745	0.0836375	0.140839	linear	0.0836375	False	False
cg00809917	1.03395e-05	0.216919	7.25096e-05	linear	0.216919	True	False
cg06173857	6.49365e-05	0.196888	0.000326523	linear	0.196888	True	False
cg13442016	3.33004e-08	0.26984	6.1215e-07	linear	0.26984	True	False
cg24409566	0.0253778	0.11095	0.0467444	linear	0.11095	True	False
cg07439880	0.0136688	-0.122296	0.0276221	linear	0.122296	True	False
cg19252739	0.167043	-0.0687067	0.232998	linear	0.0687067	False	False
cg11137156	0.222016	0.0607377	0.29595	linear	0.0607377	False	False
cg07293993	0.0217287	0.113883	0.0409598	linear	0.113883	True	False
cg20896342	0.00136991	0.158344	0.00398714	linear	0.158344	True	False
cg17208577	0.101244	-0.0814509	0.152209	linear	0.0814509	False	False
cg22514229	0.00161492	0.156012	0.0045734	linear	0.156012	True	False
cg26647524	0.083279	0.086062	0.1289	linear	0.086062	False	False
cg02095309	0.230482	-0.0596421	0.305435	linear	0.0596421	False	False
cg15928377	0.0230606	0.112767	0.0430983	linear	0.112767	True	False
cg15171273	8.79199e-05	0.193387	0.00041876	linear	0.193387	True	False
cg22764374	0.00150603	0.157005	0.00431601	linear	0.157005	True	False
cg07576142	0.00454313	-0.140569	0.0108928	linear	0.140569	True	False
cg17339484	0.00130114	-0.159067	0.00382098	linear	0.159067	True	False
cg24792813	0.0492329	-0.0976669	0.0822881	linear	0.0976669	False	False
cg08762603	0.0283946	-0.108789	0.0514309	linear	0.108789	False	False
cg19771482	2.53416e-05	-0.207388	0.000151511	linear	0.207388	True	False
cg06683288	0.0805134	-0.0868414	0.125232	linear	0.0868414	False	False
cg03026611	0.12416	-0.0764311	0.181049	linear	0.0764311	False	False
cg04676112	3.19714e-05	0.204844	0.000183071	linear	0.204844	True	False
cg21234779	7.94996e-05	0.194557	0.000385853	linear	0.194557	True	False
cg04329977	0.102532	-0.0811461	0.153877	linear	0.0811461	False	False
cg14089832	3.65048e-06	-0.227482	3.0762e-05	linear	0.227482	True	False
cg17096374	0.00129771	0.159104	0.00381263	linear	0.159104	True	False
cg00083359	5.19819e-08	0.266133	8.90175e-07	linear	0.266133	True	False
cg12864568	0.00353432	0.144453	0.00881162	linear	0.144453	True	False
cg06852305	4.89349e-06	0.22456	3.91649e-05	linear	0.22456	True	False
cg12778007	0.0242285	-0.111832	0.0449364	linear	0.111832	True	False
cg06096994	0.142136	0.0729776	0.203134	linear	0.0729776	False	False
cg15272467	1.49943e-06	0.236125	1.47065e-05	linear	0.236125	True	False
cg00019093	9.40544e-05	-0.1926	0.000441982	linear	0.1926	True	False
cg14329039	0.000118986	0.189829	0.000535312	linear	0.189829	True	False
cg13603599	1.45968e-08	0.27656	3.06317e-07	linear	0.27656	True	False
cg21211585	0.190797	-0.0650579	0.260563	linear	0.0650579	False	False
cg20172627	0.283909	-0.0533081	0.363724	linear	0.0533081	False	False
cg00773653	0.000215591	0.182645	0.000869558	linear	0.182645	True	False
cg02284850	0.750303	0.0158418	0.802512	linear	0.0158418	False	False
cg02712845	6.35018e-05	-0.197144	0.000320579	linear	0.197144	True	False
cg10538486	1.36713e-07	0.257885	1.9982e-06	linear	0.257885	True	False
cg18876007	6.56591e-06	0.22159	4.98879e-05	linear	0.22159	True	False
cg22670630	0.486009	-0.0346716	0.566728	linear	0.0346716	False	False
cg23088142	0.000133324	0.188474	0.000587243	linear	0.188474	True	False
cg02716128	0.000977946	0.163024	0.00301284	linear	0.163024	True	False
cg22624391	3.139e-07	0.25056	4.00747e-06	linear	0.25056	True	False
cg02773086	0.868384	0.0082494	0.899199	linear	0.0082494	False	False
cg02358382	0.000578641	0.170074	0.00195439	linear	0.170074	True	False
cg06002683	0.0514676	-0.0967273	0.0854837	linear	0.0967273	False	False
cg04226724	0.193165	0.064713	0.263276	linear	0.064713	False	False
cg18520141	0.756663	0.015425	0.807875	linear	0.015425	False	False
cg06226973	0.000606218	-0.169459	0.00203062	linear	0.169459	True	False
cg16621855	1.97568e-10	0.308993	8.34688e-09	linear	0.308993	True	False
cg05325887	2.25456e-12	0.338967	2.0027e-10	linear	0.338967	True	False
cg19566272	0.0112144	-0.125745	0.0233624	linear	0.125745	True	False
cg12885864	0.990839	-0.00057161	0.993346	linear	0.00057161	False	False
cg18239920	0.165912	-0.06889	0.231668	linear	0.06889	False	False
cg03739573	0.513303	0.0325345	0.592534	linear	0.0325345	False	False
cg26230145	0.000126815	0.189072	0.000563842	linear	0.189072	True	False
cg09373875	0.000613482	-0.169302	0.00205058	linear	0.169302	True	False
cg02917867	5.65492e-11	-0.317715	2.9385e-09	linear	0.317715	True	False
cg24637035	0.242308	0.0581584	0.318555	linear	0.0581584	False	False
cg21418534	0.000777605	0.166138	0.00249428	linear	0.166138	True	False
cg13721397	0.00105958	0.161922	0.00322219	linear	0.161922	True	False
cg01702520	0.00884207	-0.129784	0.0191085	linear	0.129784	True	False
cg00832270	0.569106	-0.028339	0.644186	linear	0.028339	False	False
cg25302603	3.79907e-10	0.304318	1.44175e-08	linear	0.304318	True	False
cg15575249	1.02802e-05	0.216979	7.21678e-05	linear	0.216979	True	False
cg02371798	0.111607	-0.0790808	0.165394	linear	0.0790808	False	False
cg00114944	0.00130706	-0.159003	0.0038349	linear	0.159003	True	False
cg04737286	0.0990311	-0.0819817	0.149405	linear	0.0819817	False	False
cg14881284	0.0468068	-0.0987282	0.078797	linear	0.0987282	False	False
cg19363242	4.08232e-05	0.202135	0.000223514	linear	0.202135	True	False
cg14073856	0.00825062	0.130941	0.0180227	linear	0.130941	True	False
cg24539060	0.18285	0.0662392	0.251376	linear	0.0662392	False	False
cg05490642	0.0176524	-0.117715	0.0343222	linear	0.117715	True	False
cg07658590	0.0518891	0.0965539	0.0860899	linear	0.0965539	False	False
cg07869763	0.631516	-0.0238721	0.700144	linear	0.0238721	False	False
cg25939793	0.000387899	-0.175269	0.00140723	linear	0.175269	True	False
cg08200043	1.71641e-05	0.211583	0.000110075	linear	0.211583	True	False
cg08740698	0.0352808	-0.104511	0.0619058	linear	0.104511	False	False
cg02062731	0.0016964	-0.155309	0.00476349	linear	0.155309	True	False
cg01672455	0.608721	-0.0254796	0.679942	linear	0.0254796	False	False
cg24185397	0.0046858	-0.140084	0.0111802	linear	0.140084	True	False
cg04972669	8.19948e-05	0.194199	0.000395665	linear	0.194199	True	False
cg00146695	0.00889249	-0.129689	0.019199	linear	0.129689	True	False
cg27128883	0.46985	-0.0359674	0.551343	linear	0.0359674	False	False
cg08840687	0.0776074	0.0876842	0.121363	linear	0.0876842	False	False
cg18588930	0.262572	0.0557298	0.340758	linear	0.0557298	False	False
cg23331421	0.123084	-0.0766498	0.179722	linear	0.0766498	False	False
cg26359174	0.408971	-0.0410884	0.49201	linear	0.0410884	False	False
cg01650776	1.0859e-05	0.216409	7.54839e-05	linear	0.216409	True	False
cg12418762	0.000719527	0.16718	0.0023386	linear	0.16718	True	False
cg24494587	0.0533445	0.0959641	0.0881612	linear	0.0959641	False	False
cg26680350	7.04995e-07	0.243204	7.85867e-06	linear	0.243204	True	False
cg03067574	0.222406	-0.0606866	0.296387	linear	0.0606866	False	False
cg02843158	7.81872e-07	0.242246	8.57236e-06	linear	0.242246	True	False
cg15755154	2.89974e-12	0.337365	2.47113e-10	linear	0.337365	True	False
cg20486294	0.086195	0.0852625	0.132709	linear	0.0852625	False	False
cg20784733	0.0192822	-0.116099	0.0370047	linear	0.116099	True	False
cg15436385	0.000169787	0.185564	0.000715781	linear	0.185564	True	False
cg22048492	0.000419623	-0.174259	0.00150028	linear	0.174259	True	False
cg08458014	9.65966e-05	0.192288	0.000451753	linear	0.192288	True	False
cg26565626	0.38716	0.0430311	0.47048	linear	0.0430311	False	False
cg14233855	0.672625	-0.0210332	0.736268	linear	0.0210332	False	False
cg22682161	5.3701e-11	0.318069	2.81885e-09	linear	0.318069	True	False
cg09176275	0.0860441	0.0853033	0.132514	linear	0.0853033	False	False
cg00665827	0.445903	-0.0379338	0.528151	linear	0.0379338	False	False
cg07472159	1.92357e-05	-0.210365	0.000120853	linear	0.210365	True	False
cg10928404	0.0253316	0.110985	0.0466733	linear	0.110985	True	False
cg22607980	0.0100324	-0.127651	0.0212514	linear	0.127651	True	False
cg00745962	0.778095	-0.0140282	0.825762	linear	0.0140282	False	False
cg05264033	0.0383126	0.102851	0.0664267	linear	0.102851	False	False
cg02332115	6.30965e-05	0.197217	0.000318906	linear	0.197217	True	False
cg02449166	0.106561	-0.0802121	0.158995	linear	0.0802121	False	False
cg04923845	0.477843	0.0353235	0.558982	linear	0.0353235	False	False
cg01601573	0.000390829	0.175172	0.00141594	linear	0.175172	True	False
cg24974737	0.883979	0.00726452	0.911475	linear	0.00726452	False	False
cg26379672	4.36762e-05	-0.201379	0.000236069	linear	0.201379	True	False
cg04842522	0.000201081	-0.183501	0.000822005	linear	0.183501	True	False
cg21521683	0.919506	-0.00503083	0.938986	linear	0.00503083	False	False
cg01817897	0.110999	0.0792148	0.164648	linear	0.0792148	False	False
cg06200803	1.07794e-06	-0.239248	1.11904e-05	linear	0.239248	True	False
cg16095795	0.0355316	-0.10437	0.0622824	linear	0.10437	False	False
cg16114831	0.00131745	0.158892	0.00386091	linear	0.158892	True	False
cg16335762	0.155057	-0.070697	0.218711	linear	0.070697	False	False
cg06294470	0.00564884	0.137122	0.0130777	linear	0.137122	True	False
cg07605938	1.62335e-07	0.25639	2.30708e-06	linear	0.25639	True	False
cg20998770	0.408777	0.0411055	0.491816	linear	0.0411055	False	False
cg01423368	3.27219e-06	-0.228563	2.81049e-05	linear	0.228563	True	False
cg15060663	0.0248271	-0.111369	0.0458738	linear	0.111369	True	False
cg16867086	0.0468697	0.0987001	0.0788902	linear	0.0987001	False	False
cg08924554	3.29013e-05	-0.204528	0.000187371	linear	0.204528	True	False
cg11494149	0.168061	-0.0685428	0.234163	linear	0.0685428	False	False
cg16060486	0.0627166	-0.0924567	0.101244	linear	0.0924567	False	False
cg03244560	4.80938e-05	-0.200297	0.000255301	linear	0.200297	True	False
cg27090492	0.00491226	-0.139342	0.0116286	linear	0.139342	True	False
cg08658407	0.108054	-0.0798729	0.160894	linear	0.0798729	False	False
cg09254047	0.0153709	-0.120211	0.0305069	linear	0.120211	True	False
cg00746083	0.0052438	-0.138308	0.0122893	linear	0.138308	True	False
cg06320982	0.000378539	-0.175581	0.00137925	linear	0.175581	True	False
cg04704947	0.0991419	-0.0819549	0.149545	linear	0.0819549	False	False
cg20847701	1.43324e-08	0.276707	3.01423e-07	linear	0.276707	True	False
cg16458196	0.413486	0.0406941	0.496438	linear	0.0406941	False	False
cg15751452	0.0311176	-0.107002	0.055609	linear	0.107002	False	False
cg07238450	5.21215e-06	0.223926	4.12669e-05	linear	0.223926	True	False
cg15598802	0.0441456	0.0999468	0.0749474	linear	0.0999468	False	False
cg19016100	0.0435298	-0.100238	0.0740609	linear	0.100238	False	False
cg10028217	0.0505723	-0.0970995	0.0842163	linear	0.0970995	False	False
cg18865949	0.644405	0.0229741	0.711469	linear	0.0229741	False	False
cg08733172	0.489984	-0.0343565	0.570533	linear	0.0343565	False	False
cg22007638	2.32544e-05	-0.20832	0.000141226	linear	0.20832	True	False
cg12541534	0.0101864	0.127392	0.0215282	linear	0.127392	True	False
cg26662969	0.178147	0.0669562	0.245994	linear	0.0669562	False	False
cg03881051	0.0303414	-0.107497	0.0544167	linear	0.107497	False	False
cg12932102	0.00196457	0.153193	0.00538623	linear	0.153193	True	False
cg07333510	0.0441231	0.0999574	0.074918	linear	0.0999574	False	False
cg18550003	0.0304744	0.107411	0.0546253	linear	0.107411	False	False
cg07418892	0.768741	0.0146364	0.818012	linear	0.0146364	False	False
cg25352200	4.10068e-08	0.268114	7.29365e-07	linear	0.268114	True	False
cg17457528	0.505923	-0.0331063	0.585651	linear	0.0331063	False	False
cg27664600	0.42778	-0.0394621	0.510423	linear	0.0394621	False	False
cg22023257	8.61894e-08	0.261855	1.35876e-06	linear	0.261855	True	False
cg05219035	0.000284066	0.179217	0.00108928	linear	0.179217	True	False
cg03173974	0.169464	0.0683179	0.235835	linear	0.0683179	False	False
cg11296553	0.0460859	-0.0990525	0.0777701	linear	0.0990525	False	False
cg11740152	0.151746	0.0712672	0.214734	linear	0.0712672	False	False
cg16898425	0.445318	0.0379826	0.527581	linear	0.0379826	False	False
cg15376996	0.167886	0.0685708	0.233958	linear	0.0685708	False	False
cg01302119	5.65885e-07	0.245226	6.54298e-06	linear	0.245226	True	False
cg03593014	0.22652	-0.0601512	0.300995	linear	0.0601512	False	False
cg03372205	0.671791	0.0210901	0.735509	linear	0.0210901	False	False
cg17511017	0.0161885	-0.119282	0.0318808	linear	0.119282	True	False
cg19075717	0.016825	0.118586	0.0329477	linear	0.118586	True	False
cg03772567	0.275903	0.0542018	0.355102	linear	0.0542018	False	False
cg17692971	3.49505e-06	0.227913	2.96903e-05	linear	0.227913	True	False
cg01819880	0.361774	0.0453779	0.444835	linear	0.0453779	False	False
cg06375903	0.0942392	0.0831643	0.143255	linear	0.0831643	False	False
cg13585927	2.21052e-05	0.208869	0.000135449	linear	0.208869	True	False
cg09360495	0.937557	-0.00389999	0.952676	linear	0.00389999	False	False
cg16204818	0.000105231	-0.191282	0.000484373	linear	0.191282	True	False
cg07713268	0.000174138	-0.185257	0.000730472	linear	0.185257	True	False
cg06892684	0.156286	-0.0704877	0.220204	linear	0.0704877	False	False
cg07493858	0.000211394	-0.182887	0.000855922	linear	0.182887	True	False
cg04636166	0.133599	0.074573	0.192676	linear	0.074573	False	False
cg05220114	3.01982e-13	0.351443	3.8097e-11	linear	0.351443	True	False
cg11804725	3.32383e-07	0.250048	4.20334e-06	linear	0.250048	True	False
cg04783896	0.9766	0.0014602	0.982724	linear	0.0014602	False	False
cg26762224	0.000501677	0.171945	0.0017379	linear	0.171945	True	False
cg12046723	0.00810833	0.13123	0.0177619	linear	0.13123	True	False
cg21789008	2.95091e-06	0.229579	2.58149e-05	linear	0.229579	True	False
cg22359362	0.311322	-0.0503706	0.392689	linear	0.0503706	False	False
cg20673721	0.717677	-0.0179982	0.77498	linear	0.0179982	False	False
cg00814985	0.000232548	0.18171	0.000924593	linear	0.18171	True	False
cg17445155	0.00850485	-0.130435	0.0184889	linear	0.130435	True	False
cg08048987	0.00371961	-0.14367	0.00920178	linear	0.14367	True	False
cg21044833	0.530616	-0.0312094	0.608839	linear	0.0312094	False	False
cg07108714	0.170854	0.0680964	0.237474	linear	0.0680964	False	False
cg12130768	0.000117758	0.189952	0.000531103	linear	0.189952	True	False
cg23414361	3.20514e-05	-0.204816	0.000183461	linear	0.204816	True	False
cg15241635	0.007509	-0.132501	0.0166446	linear	0.132501	True	False
cg08061745	0.859378	-0.00881961	0.892039	linear	0.00881961	False	False
cg18107144	0.160425	-0.0697919	0.225134	linear	0.0697919	False	False
cg26622537	1.64255e-06	0.235254	1.58773e-05	linear	0.235254	True	False
cg11794151	1.91245e-06	0.233794	1.80357e-05	linear	0.233794	True	False
cg19400055	0.645982	-0.0228647	0.712873	linear	0.0228647	False	False
cg26548834	0.00118413	-0.160383	0.00353336	linear	0.160383	True	False
cg15157360	0.00207961	-0.152366	0.00564817	linear	0.152366	True	False
cg20408276	1.9775e-05	0.210068	0.000123644	linear	0.210068	True	False
cg07895124	0.0835765	0.0859794	0.129292	linear	0.0859794	False	False
cg10632917	0.257814	-0.0562881	0.335585	linear	0.0562881	False	False
cg06131143	0.00630897	-0.135344	0.0143656	linear	0.135344	True	False
cg22315746	0.140458	0.0732852	0.201069	linear	0.0732852	False	False
cg15651928	2.0374e-07	0.254398	2.79294e-06	linear	0.254398	True	False
cg19638572	0.105696	-0.0804101	0.15789	linear	0.0804101	False	False
cg08036435	0.0423869	-0.100787	0.0724069	linear	0.100787	False	False
cg26113278	0.0024322	0.150068	0.00643594	linear	0.150068	True	False
cg13187778	0.930427	-0.00434641	0.947243	linear	0.00434641	False	False
cg03287299	0.205042	-0.0630276	0.276781	linear	0.0630276	False	False
cg03761113	3.06168e-06	0.229217	2.66052e-05	linear	0.229217	True	False
cg01085225	0.112341	-0.0789195	0.166319	linear	0.0789195	False	False
cg04184836	0.789534	-0.0132872	0.835295	linear	0.0132872	False	False
cg24107611	0.561155	-0.028924	0.636927	linear	0.028924	False	False
cg08170519	0.000223978	0.182174	0.000896811	linear	0.182174	True	False
cg09879122	0.790183	0.0132452	0.835848	linear	0.0132452	False	False
cg01183510	0.309974	0.0505109	0.391299	linear	0.0505109	False	False
cg18801806	0.158976	0.0700339	0.22339	linear	0.0700339	False	False
cg04195684	7.54837e-06	0.220166	5.59291e-05	linear	0.220166	True	False
cg25650073	0.00639023	0.135137	0.0145222	linear	0.135137	True	False
cg26959945	0.438867	0.0385228	0.521239	linear	0.0385228	False	False
cg22366783	0.24248	-0.0581372	0.318746	linear	0.0581372	False	False
cg23663533	3.04734e-09	0.288848	8.21605e-08	linear	0.288848	True	False
cg21667116	0.369331	-0.044669	0.452571	linear	0.044669	False	False
cg19084621	0.0167914	-0.118622	0.0328954	linear	0.118622	True	False
cg11411705	0.82034	-0.0113056	0.860508	linear	0.0113056	False	False
cg15238519	0.0676105	0.0907945	0.107916	linear	0.0907945	False	False
cg17494855	3.51073e-05	-0.203811	0.0001975	linear	0.203811	True	False
cg07365127	0.000139764	-0.18791	0.000610559	linear	0.18791	True	False
cg06551025	0.018888	-0.116478	0.0363598	linear	0.116478	True	False
cg02884588	0.178029	-0.0669744	0.245855	linear	0.0669744	False	False
cg14856585	0.00115441	-0.160736	0.00345925	linear	0.160736	True	False
cg22054362	0.383131	-0.043397	0.466408	linear	0.043397	False	False
cg14309283	0.00342396	-0.144937	0.00857838	linear	0.144937	True	False
cg07673538	1.64645e-07	0.256266	2.33602e-06	linear	0.256266	True	False
cg25500001	0.789328	-0.0133005	0.835153	linear	0.0133005	False	False
cg24427504	0.139037	-0.0735481	0.199336	linear	0.0735481	False	False
cg02887530	0.000401364	0.174831	0.00144666	linear	0.174831	True	False
cg22208448	0.428962	-0.0393613	0.51158	linear	0.0393613	False	False
cg19189355	0.000446097	0.17347	0.00157781	linear	0.17347	True	False
cg22096513	2.72433e-05	-0.206599	0.00016071	linear	0.206599	True	False
cg25144207	0.0850958	0.0855613	0.131276	linear	0.0855613	False	False
cg21785260	0.000193757	-0.183955	0.000797592	linear	0.183955	True	False
cg14341030	1.42927e-05	-0.213526	9.46387e-05	linear	0.213526	True	False
cg02850715	1.73296e-05	0.211481	0.000110935	linear	0.211481	True	False
cg01224884	0.613428	0.0251455	0.684218	linear	0.0251455	False	False
cg13148776	4.78903e-06	0.224777	3.849e-05	linear	0.224777	True	False
cg15743922	0.0268278	-0.109886	0.0490046	linear	0.109886	True	False
cg16880946	0.502521	-0.0333714	0.582439	linear	0.0333714	False	False
cg18009321	4.11174e-12	-0.335126	3.30655e-10	linear	0.335126	True	False
cg06967524	0.391017	-0.0426828	0.474373	linear	0.0426828	False	False
cg02690368	0.000145605	0.187419	0.000631222	linear	0.187419	True	False
cg15442888	0.00132364	0.158827	0.00387598	linear	0.158827	True	False
cg15436174	0.000226133	0.182056	0.00090378	linear	0.182056	True	False
cg03433986	3.299e-05	0.204498	0.000187804	linear	0.204498	True	False
cg18373944	1.86833e-05	-0.210677	0.000117997	linear	0.210677	True	False
cg04981152	0.0010209	-0.162434	0.00312308	linear	0.162434	True	False
cg00278028	0.0415691	-0.101187	0.0712169	linear	0.101187	False	False
cg26474057	0.0043904	-0.141104	0.0105833	linear	0.141104	True	False
cg24392532	0.0754347	-0.0883311	0.118472	linear	0.0883311	False	False
cg15194251	6.88412e-05	0.196218	0.000342705	linear	0.196218	True	False
cg14588779	0.108622	-0.0797449	0.161633	linear	0.0797449	False	False
cg05326036	2.21999e-07	0.253641	3.00174e-06	linear	0.253641	True	False
cg22647689	4.2037e-11	0.319742	2.29218e-09	linear	0.319742	True	False
cg25972360	0.000139245	-0.187954	0.000608693	linear	0.187954	True	False
cg02381820	0.00674446	-0.13426	0.0152016	linear	0.13426	True	False
cg02285887	0.026292	-0.110273	0.0481667	linear	0.110273	True	False
cg20442586	0.623532	0.0244322	0.69314	linear	0.0244322	False	False
cg18631201	0.0328118	-0.105956	0.0581825	linear	0.105956	False	False
cg08532608	0.322389	-0.049233	0.4043	linear	0.049233	False	False
cg07155664	0.00325986	-0.145684	0.00822815	linear	0.145684	True	False
cg26155979	0.000226473	-0.182037	0.000904897	linear	0.182037	True	False
cg26931862	0.715671	-0.0181319	0.773289	linear	0.0181319	False	False
cg24370357	6.89088e-09	0.282522	1.62706e-07	linear	0.282522	True	False
cg21221497	0.00722532	0.133134	0.0161094	linear	0.133134	True	False
cg25033817	0.0452607	0.0994289	0.0765777	linear	0.0994289	False	False
cg17511933	0.00012356	0.189381	0.000552014	linear	0.189381	True	False
cg07007530	0.000409286	-0.17458	0.00147005	linear	0.17458	True	False
cg14836335	0.930007	0.00437272	0.946934	linear	0.00437272	False	False
cg17216092	0.321878	-0.049285	0.403765	linear	0.049285	False	False
cg04476070	1.69139e-06	0.234974	1.62748e-05	linear	0.234974	True	False
cg08049745	0.000121835	0.189548	0.000545717	linear	0.189548	True	False
cg26438705	0.655625	-0.0221984	0.721308	linear	0.0221984	False	False
cg03463975	5.51294e-05	0.198754	0.000285594	linear	0.198754	True	False
cg26343532	6.44066e-05	0.196982	0.000324352	linear	0.196982	True	False
cg24258712	0.0185238	-0.116835	0.0357648	linear	0.116835	True	False
cg11347411	0.379172	-0.043759	0.462475	linear	0.043759	False	False
cg14881187	0.0584446	-0.0939975	0.0953203	linear	0.0939975	False	False
cg23845609	0.011678	0.125045	0.0241787	linear	0.125045	True	False
cg25132484	0.0632836	0.0922587	0.102027	linear	0.0922587	False	False
cg22967233	0.236944	0.058825	0.31257	linear	0.058825	False	False
cg14824536	0.578706	-0.0276379	0.652814	linear	0.0276379	False	False
cg07991100	0.0798198	0.0870403	0.124326	linear	0.0870403	False	False
cg03518202	1.79249e-05	-0.21112	0.000114048	linear	0.21112	True	False
cg18971819	0.00209969	-0.152226	0.00569482	linear	0.152226	True	False
cg09826544	0.0058456	0.136573	0.0134618	linear	0.136573	True	False
cg12191964	0.126129	-0.0760347	0.183507	linear	0.0760347	False	False
cg04506836	0.0363438	-0.103916	0.0634987	linear	0.103916	False	False
cg16765393	1.83136e-05	0.210891	0.000116076	linear	0.210891	True	False
cg00338377	0.000659002	0.168352	0.00217435	linear	0.168352	True	False
cg21144940	7.04167e-06	0.220877	5.28623e-05	linear	0.220877	True	False
cg22066108	0.944108	-0.00349011	0.957744	linear	0.00349011	False	False
cg21973276	0.000434369	-0.173814	0.00154345	linear	0.173814	True	False
cg10982113	0.000594173	0.169725	0.00199705	linear	0.169725	True	False
cg18278265	0.42021	-0.0401115	0.502928	linear	0.0401115	False	False
cg03523426	0.777519	0.0140656	0.82527	linear	0.0140656	False	False
cg26565099	5.03057e-05	0.199791	0.000264945	linear	0.199791	True	False
cg08830754	0.0253308	-0.110986	0.046672	linear	0.110986	True	False
cg15071611	0.404193	0.0415086	0.487339	linear	0.0415086	False	False
cg12223009	0.11146	-0.079113	0.165214	linear	0.079113	False	False
cg24631716	0.0287469	-0.10855	0.051976	linear	0.10855	False	False
cg12967044	7.29408e-05	0.195552	0.000359335	linear	0.195552	True	False
cg24063043	8.95616e-09	0.280456	2.03372e-07	linear	0.280456	True	False
cg06665941	0.00673802	-0.134276	0.0151891	linear	0.134276	True	False
cg27333706	5.18972e-06	0.22397	4.11178e-05	linear	0.22397	True	False
cg01641361	0.118981	-0.0774976	0.174614	linear	0.0774976	False	False
cg26356309	0.0535779	0.0958707	0.088496	linear	0.0958707	False	False
cg10599985	0.000253153	-0.180656	0.000990905	linear	0.180656	True	False
cg06921573	0.284963	0.0531917	0.364829	linear	0.0531917	False	False
cg10551645	0.00732588	0.132907	0.0162999	linear	0.132907	True	False
cg07494300	5.18562e-12	0.333629	4.00423e-10	linear	0.333629	True	False
cg08263040	0.00306058	-0.146638	0.00780366	linear	0.146638	True	False
cg13670288	0.027433	0.109456	0.0499509	linear	0.109456	True	False
cg09518596	0.000996527	-0.162766	0.00306058	linear	0.162766	True	False
cg19820705	0.128337	-0.0755958	0.18621	linear	0.0755958	False	False
cg05814312	0.92763	-0.00452159	0.945162	linear	0.00452159	False	False
cg25208863	0.210232	-0.0623135	0.282644	linear	0.0623135	False	False
cg19980912	0.00367903	-0.143838	0.00911687	linear	0.143838	True	False
cg18225577	6.53681e-05	-0.196812	0.000328284	linear	0.196812	True	False
cg02171859	0.443284	-0.0381524	0.525552	linear	0.0381524	False	False
cg24910161	7.74049e-14	0.359589	1.25762e-11	linear	0.359589	True	False
cg03502076	4.74221e-05	-0.200456	0.000252374	linear	0.200456	True	False
cg15216899	3.69377e-06	0.227365	3.10705e-05	linear	0.227365	True	False
cg07550694	0.0961868	-0.082678	0.145764	linear	0.082678	False	False
cg15903282	0.045053	0.0995245	0.0762759	linear	0.0995245	False	False
cg13527630	0.399773	-0.0418999	0.483019	linear	0.0418999	False	False
cg00005437	0.00144353	0.157605	0.00416551	linear	0.157605	True	False
cg21142512	0.662598	-0.0217191	0.727498	linear	0.0217191	False	False
cg26518100	2.67015e-05	0.206818	0.000158115	linear	0.206818	True	False
cg20697464	0.0353743	-0.104458	0.0620438	linear	0.104458	False	False
cg07349203	0.000693391	0.167675	0.00226865	linear	0.167675	True	False
cg04967538	0.436966	0.0386829	0.519376	linear	0.0386829	False	False
cg09832443	3.68981e-06	0.227376	3.10429e-05	linear	0.227376	True	False
cg21908248	0.0595987	-0.0935723	0.096935	linear	0.0935723	False	False
cg27267143	0.0021149	0.152121	0.0057284	linear	0.152121	True	False
cg09718810	0.746816	-0.0160708	0.799568	linear	0.0160708	False	False
cg25347698	0.00397383	-0.142652	0.00972886	linear	0.142652	True	False
cg13411962	0.0873518	0.0849513	0.134248	linear	0.0849513	False	False
cg11650763	0.0990414	0.0819792	0.149417	linear	0.0819792	False	False
cg21120786	0.051583	-0.0966797	0.0856482	linear	0.0966797	False	False
cg09440018	0.0247344	-0.11144	0.0457296	linear	0.11144	True	False
cg24542714	0.301027	-0.0514528	0.381827	linear	0.0514528	False	False
cg27009633	0.0113495	-0.125538	0.0235998	linear	0.125538	True	False
cg12785993	0.00291811	0.147355	0.00749808	linear	0.147355	True	False
cg03514545	0.205703	-0.062936	0.277511	linear	0.062936	False	False
cg10068403	2.63947e-08	0.271752	5.04204e-07	linear	0.271752	True	False
cg05096398	0.560119	-0.0290005	0.635981	linear	0.0290005	False	False
cg02768352	0.0771734	0.0878122	0.120791	linear	0.0878122	False	False
cg25806558	0.00442122	-0.140994	0.010647	linear	0.140994	True	False
cg25531249	0.0101355	-0.127477	0.0214393	linear	0.127477	True	False
cg00087728	0.0211138	-0.114419	0.0399769	linear	0.114419	True	False
cg04241844	4.77143e-10	0.302669	1.74784e-08	linear	0.302669	True	False
cg02278912	0.0313666	0.106845	0.0559923	linear	0.106845	False	False
cg04484334	0.933803	-0.00413499	0.949821	linear	0.00413499	False	False
cg12588476	0.0867045	0.085125	0.133384	linear	0.085125	False	False
cg10881306	0.00357402	-0.144282	0.00889469	linear	0.144282	True	False
cg11944815	0.195804	-0.0643321	0.266328	linear	0.0643321	False	False
cg17759806	0.000547474	0.170802	0.00186644	linear	0.170802	True	False
cg03230711	0.848875	0.00948605	0.883609	linear	0.00948605	False	False
cg25865467	0.00260998	-0.149023	0.00682863	linear	0.149023	True	False
cg25393494	0.137602	0.0738154	0.197596	linear	0.0738154	False	False
cg26624026	2.64722e-05	-0.206912	0.000157034	linear	0.206912	True	False
cg18209895	0.260657	-0.0559536	0.338683	linear	0.0559536	False	False
cg07713849	6.34322e-06	0.22194	4.84953e-05	linear	0.22194	True	False
cg25917723	0.131544	-0.0749686	0.190145	linear	0.0749686	False	False
cg03610567	1.9485e-07	0.25479	2.692e-06	linear	0.25479	True	False
cg21664281	0.136637	-0.0739965	0.196411	linear	0.0739965	False	False
cg08270734	6.66349e-06	0.221439	5.05104e-05	linear	0.221439	True	False
cg01437482	0.00662546	-0.13455	0.0149732	linear	0.13455	True	False
cg10992925	0.00492914	-0.139287	0.0116614	linear	0.139287	True	False
cg15373592	0.00301019	-0.146888	0.00769497	linear	0.146888	True	False
cg06634961	0.018844	0.116521	0.0362886	linear	0.116521	True	False
cg22476711	0.480525	0.0351088	0.561514	linear	0.0351088	False	False
cg14706162	0.000401255	0.174835	0.00144639	linear	0.174835	True	False
cg16694003	0.00497033	-0.139156	0.0117429	linear	0.139156	True	False
cg18746504	1.91376e-06	0.233788	1.80439e-05	linear	0.233788	True	False
cg23151295	0.0318044	-0.106572	0.0566585	linear	0.106572	False	False
cg15571730	0.0019543	0.153269	0.00536258	linear	0.153269	True	False
cg10886095	0.000338704	0.176998	0.00125895	linear	0.176998	True	False
cg04558362	1.30003e-05	-0.214525	8.75927e-05	linear	0.214525	True	False
cg20203592	0.29592	0.0519988	0.376416	linear	0.0519988	False	False
cg09095470	3.31832e-05	0.204434	0.000188689	linear	0.204434	True	False
cg24245773	0.0334771	0.105558	0.0591966	linear	0.105558	False	False
cg23958457	0.000230412	-0.181824	0.000917645	linear	0.181824	True	False
cg23170346	1.59761e-07	0.256529	2.27622e-06	linear	0.256529	True	False
cg05674199	0.347814	-0.0467123	0.430587	linear	0.0467123	False	False
cg12351660	0.0100307	-0.127654	0.0212485	linear	0.127654	True	False
cg06228763	1.80061e-13	0.354565	2.49369e-11	linear	0.354565	True	False
cg09892273	0.869152	-0.00820087	0.899783	linear	0.00820087	False	False
cg13064457	0.372722	-0.0443537	0.455974	linear	0.0443537	False	False
cg22944803	0.000528664	0.17126	0.00181364	linear	0.17126	True	False
cg09286493	0.025018	0.111223	0.0461738	linear	0.111223	True	False
cg19216994	1.3972e-18	0.417779	1.66965e-15	linear	0.417779	True	True
cg05647891	0.105632	-0.0804248	0.157809	linear	0.0804248	False	False
cg03680932	0.00775713	0.131964	0.0171111	linear	0.131964	True	False
cg03525254	0.000236544	0.181499	0.000937393	linear	0.181499	True	False
cg01458504	0.00559348	-0.13728	0.0129714	linear	0.13728	True	False
cg02932904	0.0109556	0.126146	0.0229007	linear	0.126146	True	False
cg04637129	0.405767	-0.0413699	0.488866	linear	0.0413699	False	False
cg25839482	0.0127387	-0.123533	0.0260245	linear	0.123533	True	False
cg23973558	0.0208832	-0.114623	0.039607	linear	0.114623	True	False
cg19882857	0.000101442	0.191713	0.000469989	linear	0.191713	True	False
cg00682367	5.78133e-12	-0.332924	4.37772e-10	linear	0.332924	True	False
cg03162721	0.537251	-0.0307074	0.614975	linear	0.0307074	False	False
cg02585459	0.206466	-0.0628304	0.278353	linear	0.0628304	False	False
cg06935184	7.67113e-05	-0.194971	0.000374635	linear	0.194971	True	False
cg13448197	0.185626	-0.0658223	0.25462	linear	0.0658223	False	False
cg18748617	0.000113273	0.190412	0.000514518	linear	0.190412	True	False
cg26033657	0.302687	-0.0512766	0.383592	linear	0.0512766	False	False
cg07773095	0.00105878	-0.161932	0.00322024	linear	0.161932	True	False
cg05216888	0.929068	-0.00443153	0.946217	linear	0.00443153	False	False
cg07469408	0.144187	-0.0726053	0.205627	linear	0.0726053	False	False
cg00049502	0.00467334	-0.140126	0.0111559	linear	0.140126	True	False
cg24289669	0.182059	-0.0663588	0.250482	linear	0.0663588	False	False
cg23555120	0.00254218	-0.149413	0.00667773	linear	0.149413	True	False
cg12616125	0.105989	-0.0803429	0.158267	linear	0.0803429	False	False
cg02583546	0.0293394	-0.108153	0.0528881	linear	0.108153	False	False
cg09234378	0.0247121	-0.111457	0.045694	linear	0.111457	True	False
cg01415344	0.0519767	0.096518	0.0862103	linear	0.096518	False	False
cg12123728	0.0219083	0.113729	0.0412552	linear	0.113729	True	False
cg13802354	1.16608e-13	0.357162	1.75037e-11	linear	0.357162	True	False
cg20800816	5.35931e-06	0.223646	4.2188e-05	linear	0.223646	True	False
cg24114708	0.000156136	0.186578	0.000668274	linear	0.186578	True	False
cg10020520	0.312706	-0.0502269	0.394112	linear	0.0502269	False	False
cg21359468	0.375556	-0.0440916	0.458802	linear	0.0440916	False	False
cg25932315	0.00070976	0.167363	0.0023121	linear	0.167363	True	False
cg17709512	2.63872e-07	0.252109	3.46338e-06	linear	0.252109	True	False
cg07335234	0.000137941	-0.188067	0.000603954	linear	0.188067	True	False
cg24829557	0.000374089	0.175733	0.00136588	linear	0.175733	True	False
cg23892645	0.155568	-0.0706099	0.21934	linear	0.0706099	False	False
cg21901577	0.0105166	0.126847	0.0221208	linear	0.126847	True	False
cg20752420	0.0134089	0.122634	0.0271736	linear	0.122634	True	False
cg15022671	0.0525701	0.0962762	0.0870595	linear	0.0962762	False	False
cg25355482	0.0045411	-0.140576	0.0108889	linear	0.140576	True	False
cg00267713	0.00012559	-0.189187	0.000559458	linear	0.189187	True	False
cg13667782	0.0291711	0.108265	0.0526293	linear	0.108265	False	False
cg12762399	0.230702	-0.0596141	0.305679	linear	0.0596141	False	False
cg04652522	0.00455086	0.140543	0.0109085	linear	0.140543	True	False
cg16168311	0.176144	-0.0672658	0.243628	linear	0.0672658	False	False
cg14564351	0.356492	0.0458789	0.439485	linear	0.0458789	False	False
cg18780257	0.374574	-0.0441823	0.457824	linear	0.0441823	False	False
cg02712294	4.9059e-05	-0.200074	0.00025949	linear	0.200074	True	False
cg05360665	5.41471e-06	0.223542	4.2553e-05	linear	0.223542	True	False
cg13337295	0.132811	0.0747241	0.191721	linear	0.0747241	False	False
cg16607815	0.0152399	-0.120364	0.0302855	linear	0.120364	True	False
cg21859337	0.123933	0.076477	0.180767	linear	0.076477	False	False
cg01843999	0.00224783	0.151229	0.00602759	linear	0.151229	True	False
cg22768487	0.00620718	-0.135607	0.0141705	linear	0.135607	True	False
cg10030843	0.000151311	0.186956	0.000651516	linear	0.186956	True	False
cg06282556	5.95175e-05	0.197883	0.000304137	linear	0.197883	True	False
cg00098239	0.0157218	-0.119807	0.0310961	linear	0.119807	True	False
cg27269921	0.0080013	-0.131451	0.0175651	linear	0.131451	True	False
cg01218148	3.38793e-12	0.336369	2.80883e-10	linear	0.336369	True	False
cg14526047	0.112557	-0.0788722	0.166582	linear	0.0788722	False	False
cg01060444	0.000661635	0.168299	0.00218148	linear	0.168299	True	False
cg02376143	3.72789e-08	0.268906	6.73374e-07	linear	0.268906	True	False
cg11486078	7.5726e-07	0.242542	8.34718e-06	linear	0.242542	True	False
cg08837462	9.6613e-05	-0.192286	0.000451818	linear	0.192286	True	False
cg14863489	0.261957	0.0558015	0.340085	linear	0.0558015	False	False
cg27501380	0.00239994	-0.150265	0.00636466	linear	0.150265	True	False
cg06614469	0.339488	-0.0475244	0.422014	linear	0.0475244	False	False
cg00801034	0.00539287	0.137862	0.012583	linear	0.137862	True	False
cg05476522	0.435458	-0.0388102	0.517944	linear	0.0388102	False	False
cg02022519	0.437968	-0.0385985	0.520348	linear	0.0385985	False	False
cg04078163	8.63707e-05	0.193595	0.00041285	linear	0.193595	True	False
cg07513276	0.000594838	-0.16971	0.00199901	linear	0.16971	True	False
cg10621809	0.00142105	0.157827	0.004111	linear	0.157827	True	False
cg14616574	0.0433962	-0.100301	0.0738716	linear	0.100301	False	False
cg01974141	0.00746403	0.1326	0.01656	linear	0.1326	True	False
cg19453181	0.017229	-0.118156	0.0336236	linear	0.118156	True	False
cg26544201	0.040717	-0.101611	0.0699715	linear	0.101611	False	False
cg01670444	0.392189	0.0425775	0.475548	linear	0.0425775	False	False
cg03965885	0.614676	0.0250572	0.685312	linear	0.0250572	False	False
cg03265268	0.156082	0.0705224	0.219959	linear	0.0705224	False	False
cg21478222	0.000903436	-0.164107	0.00282252	linear	0.164107	True	False
cg06635715	0.0537112	-0.0958176	0.0886822	linear	0.0958176	False	False
cg22221047	0.00243697	0.150039	0.0064468	linear	0.150039	True	False
cg13570169	3.25936e-05	0.204632	0.000185954	linear	0.204632	True	False
cg12671565	0.804229	0.0123395	0.847381	linear	0.0123395	False	False
cg16345915	1.89931e-05	0.210501	0.000119608	linear	0.210501	True	False
cg12614687	9.86032e-06	0.217412	6.96951e-05	linear	0.217412	True	False
cg24775180	0.000597981	0.16964	0.00200795	linear	0.16964	True	False
cg00554442	0.798245	0.0127249	0.842511	linear	0.0127249	False	False
cg11463522	0.335958	-0.0478725	0.418324	linear	0.0478725	False	False
cg08563839	0.467203	0.036182	0.5488	linear	0.036182	False	False
cg09292377	2.09096e-05	0.209468	0.0001295	linear	0.209468	True	False
cg25567674	2.43518e-05	-0.20782	0.000146631	linear	0.20782	True	False
cg11081034	0.12022	-0.0772393	0.176142	linear	0.0772393	False	False
cg24493548	0.000192495	-0.184035	0.000793403	linear	0.184035	True	False
cg25387309	5.09338e-06	0.224158	4.04952e-05	linear	0.224158	True	False
cg02871827	0.24289	-0.0580868	0.319199	linear	0.0580868	False	False
cg16409838	0.0486497	-0.097918	0.0814445	linear	0.097918	False	False
cg21518261	8.03701e-07	0.24199	8.77132e-06	linear	0.24199	True	False
cg16993108	0.00417037	-0.141904	0.0101335	linear	0.141904	True	False
cg19706803	0.00189214	0.153737	0.00521851	linear	0.153737	True	False
cg00659204	0.142999	0.0728206	0.204202	linear	0.0728206	False	False
cg11118422	0.0865989	-0.0851534	0.13324	linear	0.0851534	False	False
cg02054493	0.000308465	0.178181	0.00116644	linear	0.178181	True	False
cg00101436	3.05783e-05	-0.205334	0.000176582	linear	0.205334	True	False
cg19590914	2.85502e-10	0.306371	1.1358e-08	linear	0.306371	True	False
cg17510957	0.905384	-0.00591725	0.928226	linear	0.00591725	False	False
cg06139166	0.253329	0.0568209	0.330643	linear	0.0568209	False	False
cg09851545	0.652348	0.0224244	0.718455	linear	0.0224244	False	False
cg13581582	0.0632311	0.092277	0.101956	linear	0.092277	False	False
cg16299685	6.4674e-05	-0.196934	0.000325471	linear	0.196934	True	False
cg00405112	6.34778e-11	0.316921	3.23305e-09	linear	0.316921	True	False
cg25382900	0.0100821	0.127567	0.0213408	linear	0.127567	True	False
cg10341556	0.0629276	-0.0923829	0.10154	linear	0.0923829	False	False
cg07564108	0.00931634	0.128905	0.0199682	linear	0.128905	True	False
cg14001486	3.67335e-14	0.363952	6.93219e-12	linear	0.363952	True	False
cg12249809	0.868018	-0.00827259	0.898892	linear	0.00827259	False	False
cg14133945	0.0160773	-0.119406	0.0316945	linear	0.119406	True	False
cg03044239	8.41199e-05	-0.193902	0.000403954	linear	0.193902	True	False
cg18726079	5.29805e-06	0.223762	4.18045e-05	linear	0.223762	True	False
cg14038339	1.48671e-06	0.236206	1.45993e-05	linear	0.236206	True	False
cg15628633	0.0011106	0.161272	0.00335091	linear	0.161272	True	False
cg12148129	0.895695	0.00652653	0.920709	linear	0.00652653	False	False
cg10247585	0.00141879	-0.15785	0.00410568	linear	0.15785	True	False
cg22074794	0.298988	-0.05167	0.379692	linear	0.05167	False	False
cg13482861	0.00227115	0.151077	0.00607904	linear	0.151077	True	False
cg06870609	0.0083003	0.130841	0.0181129	linear	0.130841	True	False
cg17545218	0.709953	-0.0185135	0.768444	linear	0.0185135	False	False
cg14382750	0.02504	-0.111206	0.0462087	linear	0.111206	True	False
cg12096762	0.133719	-0.0745501	0.192824	linear	0.0745501	False	False
cg21161367	0.000216675	0.182583	0.000873066	linear	0.182583	True	False
cg04652903	0.00849707	0.13045	0.0184748	linear	0.13045	True	False
cg27058480	0.631896	0.0238455	0.700477	linear	0.0238455	False	False
cg18167715	0.643056	0.0230677	0.710289	linear	0.0230677	False	False
cg03971283	0.13674	-0.0739771	0.196542	linear	0.0739771	False	False
cg00277898	2.06019e-07	-0.2543	2.81954e-06	linear	0.2543	True	False
cg07027174	0.667999	0.0213492	0.732213	linear	0.0213492	False	False
cg19106945	3.38048e-07	0.249896	4.26217e-06	linear	0.249896	True	False
cg26134124	1.54398e-06	-0.235845	1.50678e-05	linear	0.235845	True	False
cg18678812	0.000232959	-0.181688	0.000925815	linear	0.181688	True	False
cg20265337	0.022577	-0.113165	0.0423255	linear	0.113165	True	False
cg09235583	0.27236	-0.0546028	0.35133	linear	0.0546028	False	False
cg03367643	0.00120499	0.16014	0.00358526	linear	0.16014	True	False
cg26339162	2.01688e-05	0.209856	0.000125651	linear	0.209856	True	False
cg02134305	0.00394053	-0.142782	0.00965947	linear	0.142782	True	False
cg04480931	0.000562974	-0.170435	0.00191046	linear	0.170435	True	False
cg09931793	6.29586e-06	0.222017	4.81909e-05	linear	0.222017	True	False
cg23999526	6.59418e-15	0.37376	1.68583e-12	linear	0.37376	True	False
cg22525895	0.270378	-0.0548288	0.349173	linear	0.0548288	False	False
cg09422892	0.0213335	-0.114226	0.0403283	linear	0.114226	True	False
cg06610705	4.17592e-05	0.201882	0.000227677	linear	0.201882	True	False
cg12594467	0.225307	-0.0603083	0.299654	linear	0.0603083	False	False
cg10534490	0.00958609	0.128423	0.0204599	linear	0.128423	True	False
cg22176017	0.00225961	-0.151152	0.00605228	linear	0.151152	True	False
cg17388678	0.000239344	0.181353	0.000946332	linear	0.181353	True	False
cg03555424	0.107554	0.079986	0.160262	linear	0.079986	False	False
cg08116998	1.97156e-07	0.254687	2.71894e-06	linear	0.254687	True	False
cg12443753	0.401222	-0.0417714	0.484456	linear	0.0417714	False	False
cg04415176	0.613332	0.0251524	0.68414	linear	0.0251524	False	False
cg15873908	0.00905264	-0.129389	0.0194887	linear	0.129389	True	False
cg19927816	0.0097177	-0.128192	0.020697	linear	0.128192	True	False
cg22861286	0.000489239	0.172272	0.00170283	linear	0.172272	True	False
cg14274991	0.0436849	0.100164	0.0742925	linear	0.100164	False	False
cg12944572	0.100399	0.0816525	0.151126	linear	0.0816525	False	False
cg03638642	0.0268019	-0.109904	0.048966	linear	0.109904	True	False
cg03516454	0.000976869	-0.163039	0.00301018	linear	0.163039	True	False
cg11803017	0.752172	-0.0157192	0.804098	linear	0.0157192	False	False
cg12817924	0.103482	-0.0809233	0.155078	linear	0.0809233	False	False
cg14072027	0.735664	-0.0168055	0.790224	linear	0.0168055	False	False
cg08296191	0.000123049	0.18943	0.000550197	linear	0.18943	True	False
cg23597562	0.711963	0.0183793	0.770126	linear	0.0183793	False	False
cg04578149	4.42903e-05	0.201223	0.000238811	linear	0.201223	True	False
cg14184794	1.13187e-05	0.215977	7.81099e-05	linear	0.215977	True	False
cg13689003	0.339798	0.0474939	0.42235	linear	0.0474939	False	False
cg24038454	0.0133248	0.122744	0.0270318	linear	0.122744	True	False
cg06494185	2.40537e-06	0.231576	2.18172e-05	linear	0.231576	True	False
cg02442509	0.0912194	-0.0839345	0.13933	linear	0.0839345	False	False
cg24069286	1.14555e-08	0.2785	2.49619e-07	linear	0.2785	True	False
cg23712401	8.76909e-12	0.330208	6.20574e-10	linear	0.330208	True	False
cg14525131	0.0104281	0.126992	0.0219626	linear	0.126992	True	False
cg17892328	0.129128	0.07544	0.187195	linear	0.07544	False	False
cg26117398	8.80616e-10	0.298182	2.91286e-08	linear	0.298182	True	False
cg03028280	0.00419519	0.141812	0.010185	linear	0.141812	True	False
cg19303219	0.00547629	0.137618	0.0127458	linear	0.137618	True	False
cg04399933	0.108008	0.0798833	0.160837	linear	0.0798833	False	False
cg13392125	7.69538e-05	0.194934	0.000375654	linear	0.194934	True	False
cg02939078	1.02065e-07	0.260408	1.56512e-06	linear	0.260408	True	False
cg00626515	0.000586786	0.16989	0.00197671	linear	0.16989	True	False
cg12923179	9.45614e-08	0.261063	1.46952e-06	linear	0.261063	True	False
cg05337019	0.119584	0.0773716	0.175358	linear	0.0773716	False	False
cg09230646	0.904465	-0.005975	0.927526	linear	0.005975	False	False
cg21184951	0.02705	0.109727	0.049351	linear	0.109727	True	False
cg08612059	0.10113	-0.081478	0.152069	linear	0.081478	False	False
cg17200337	0.0140549	-0.121804	0.0282819	linear	0.121804	True	False
cg12341060	0.914666	-0.00533444	0.935327	linear	0.00533444	False	False
cg13068215	0.000233261	0.181672	0.000926795	linear	0.181672	True	False
cg13973620	0.206461	-0.0628311	0.278347	linear	0.0628311	False	False
cg27359972	0.49478	0.0339781	0.575045	linear	0.0339781	False	False
cg04575609	0.580426	0.0275128	0.654337	linear	0.0275128	False	False
cg06049295	0.0672162	-0.0909247	0.10738	linear	0.0909247	False	False
cg23009419	0.435929	-0.0387704	0.518393	linear	0.0387704	False	False
cg24013618	0.000648586	-0.168564	0.0021461	linear	0.168564	True	False
cg08891406	0.77172	0.0144425	0.820524	linear	0.0144425	False	False
cg16341836	0.356499	-0.0458782	0.43949	linear	0.0458782	False	False
cg23462402	6.70771e-05	0.196516	0.000335411	linear	0.196516	True	False
cg21521758	0.751778	-0.0157451	0.803803	linear	0.0157451	False	False
cg04017769	0.0492924	-0.0976414	0.082374	linear	0.0976414	False	False
cg04590451	0.000229222	0.181888	0.000913848	linear	0.181888	True	False
cg15538767	0.000112289	0.190515	0.000510831	linear	0.190515	True	False
cg01083652	5.38118e-06	0.223605	4.23357e-05	linear	0.223605	True	False
cg18241337	0.675027	-0.0208696	0.738444	linear	0.0208696	False	False
cg13911801	4.31355e-10	0.3034	1.60609e-08	linear	0.3034	True	False
cg02059268	0.681765	-0.0204115	0.744304	linear	0.0204115	False	False
cg21198428	0.726876	-0.017387	0.782717	linear	0.017387	False	False
cg23523093	1.03579e-05	0.216901	7.26082e-05	linear	0.216901	True	False
cg27041794	0.0308973	-0.107141	0.0552752	linear	0.107141	False	False
cg27393285	0.000344888	0.176768	0.00127768	linear	0.176768	True	False
cg03482617	0.0409016	0.101519	0.0702396	linear	0.101519	False	False
cg24287460	4.59266e-06	0.225196	3.71773e-05	linear	0.225196	True	False
cg03394405	0.0273491	0.109515	0.0498228	linear	0.109515	True	False
cg16452840	0.0462138	-0.0989946	0.0779536	linear	0.0989946	False	False
cg07641926	0.0138787	0.122027	0.0279847	linear	0.122027	True	False
cg18633154	1.55254e-09	0.29396	4.68443e-08	linear	0.29396	True	False
cg02409351	0.53288	0.0310378	0.610937	linear	0.0310378	False	False
cg05971474	0.000300578	-0.178507	0.00114134	linear	0.178507	True	False
cg07983363	0.0137071	-0.122246	0.027689	linear	0.122246	True	False
cg00778993	0.260063	0.0560232	0.338032	linear	0.0560232	False	False
cg21524155	0.000352544	-0.176489	0.00130077	linear	0.176489	True	False
cg08368441	0.971322	-0.00178968	0.978709	linear	0.00178968	False	False
cg25389874	0.000856935	0.164825	0.00270275	linear	0.164825	True	False
cg22525251	0.0431024	0.100441	0.0734463	linear	0.100441	False	False
cg19620972	0.0520241	-0.0964986	0.0862756	linear	0.0964986	False	False
cg14224545	0.515209	-0.0323874	0.594347	linear	0.0323874	False	False
cg17071536	0.00354706	-0.144398	0.00883852	linear	0.144398	True	False
cg09659163	2.34759e-10	0.307768	9.64545e-09	linear	0.307768	True	False
cg20649663	6.54024e-06	0.221629	4.97299e-05	linear	0.221629	True	False
cg00769799	0.393606	-0.0424503	0.476933	linear	0.0424503	False	False
cg01510903	0.125454	0.0761699	0.18267	linear	0.0761699	False	False
cg04406444	0.942516	-0.00358974	0.956517	linear	0.00358974	False	False
cg06869971	0.0346281	-0.104885	0.0609335	linear	0.104885	False	False
cg25045013	0.261398	0.0558668	0.339477	linear	0.0558668	False	False
cg06889607	8.14194e-08	-0.262341	1.29396e-06	linear	0.262341	True	False
cg00344900	0.813892	0.0117189	0.855226	linear	0.0117189	False	False
cg10900202	0.0448198	-0.0996324	0.0759332	linear	0.0996324	False	False
cg24194775	1.78976e-05	-0.211137	0.000113897	linear	0.211137	True	False
cg08060254	0.17717	0.067107	0.244827	linear	0.067107	False	False
cg05937194	0.761406	-0.0151149	0.8119	linear	0.0151149	False	False
cg02872545	0.00249659	-0.149682	0.00657695	linear	0.149682	True	False
cg01771737	0.00679929	0.134128	0.0153057	linear	0.134128	True	False
cg16661123	0.0153688	0.120214	0.030503	linear	0.120214	True	False
cg08500510	0.460242	0.0367495	0.542103	linear	0.0367495	False	False
cg23546023	0.313007	0.0501957	0.394441	linear	0.0501957	False	False
cg04616793	0.3434	0.0471413	0.426037	linear	0.0471413	False	False
cg26679950	4.0525e-05	0.202216	0.000222163	linear	0.202216	True	False
cg07381470	0.000208444	0.183059	0.000846343	linear	0.183059	True	False
cg19586382	0.810906	-0.0119105	0.85279	linear	0.0119105	False	False
cg22488750	0.167729	-0.0685962	0.233773	linear	0.0685962	False	False
cg04716990	6.71767e-05	-0.196499	0.000335799	linear	0.196499	True	False
cg16332283	0.896801	0.00645692	0.921541	linear	0.00645692	False	False
cg08236831	0.00234509	0.150606	0.00624293	linear	0.150606	True	False
cg00735744	0.000147458	-0.187267	0.000637716	linear	0.187267	True	False
cg02613713	0.305141	0.0510174	0.386175	linear	0.0510174	False	False
cg17122979	0.907811	0.0057648	0.930088	linear	0.0057648	False	False
cg18197398	0.00138276	-0.158212	0.00401802	linear	0.158212	True	False
cg24535352	0.00147426	0.157307	0.00423989	linear	0.157307	True	False
cg02205193	0.00213094	0.15201	0.00576509	linear	0.15201	True	False
cg02881096	0.0129022	0.12331	0.0263107	linear	0.12331	True	False
cg10967114	0.0953068	-0.0828967	0.144628	linear	0.0828967	False	False
cg19778003	0.00738361	-0.132778	0.0164096	linear	0.132778	True	False
cg15672022	0.379193	-0.0437571	0.462496	linear	0.0437571	False	False
cg19175725	2.88477e-05	0.205973	0.000168355	linear	0.205973	True	False
cg12949461	0.655092	-0.0222351	0.720839	linear	0.0222351	False	False
cg13897348	0.261907	0.0558073	0.340032	linear	0.0558073	False	False
cg01416891	0.00338372	-0.145117	0.00849271	linear	0.145117	True	False
cg07278054	0.980835	0.00119585	0.985923	linear	0.00119585	False	False
cg00272484	7.99475e-05	0.194492	0.000387633	linear	0.194492	True	False
cg00380725	0.000138455	-0.188023	0.000605744	linear	0.188023	True	False
cg24914474	0.000709556	0.167367	0.00231165	linear	0.167367	True	False
cg15900544	0.145548	-0.0723606	0.207275	linear	0.0723606	False	False
cg27368243	0.000675055	0.168032	0.00221821	linear	0.168032	True	False
cg14136626	3.36617e-05	-0.204276	0.00019089	linear	0.204276	True	False
cg10525432	7.77348e-08	0.262735	1.2444e-06	linear	0.262735	True	False
cg03472000	0.0813716	0.0865973	0.12638	linear	0.0865973	False	False
cg15974196	0.00130927	0.15898	0.0038405	linear	0.15898	True	False
cg11897831	0.00517463	-0.138519	0.012153	linear	0.138519	True	False
cg01090508	0.0243149	-0.111765	0.0450713	linear	0.111765	True	False
cg25760412	0.0715272	-0.0895339	0.113206	linear	0.0895339	False	False
cg22676470	0.00168852	-0.155375	0.00474506	linear	0.155375	True	False
cg10663408	0.676771	-0.0207508	0.73996	linear	0.0207508	False	False
cg10384064	0.00989207	-0.127891	0.0210057	linear	0.127891	True	False
cg02227188	0.258294	-0.0562315	0.336117	linear	0.0562315	False	False
cg13645651	0.0278488	0.109165	0.0505937	linear	0.109165	False	False
cg02529490	0.0318326	-0.106554	0.0567033	linear	0.106554	False	False
cg24675448	0.372486	0.0443756	0.455728	linear	0.0443756	False	False
cg06640662	0.00203767	0.152663	0.0055523	linear	0.152663	True	False
cg10622102	0.0853832	0.0854828	0.131648	linear	0.0854828	False	False
cg23405908	6.24233e-05	-0.197339	0.000316113	linear	0.197339	True	False
cg05103917	0.506449	-0.0330654	0.586148	linear	0.0330654	False	False
cg18631798	0.00332604	-0.145379	0.00836899	linear	0.145379	True	False
cg05829482	0.00948787	-0.128597	0.0202802	linear	0.128597	True	False
cg26064535	0.651111	-0.0225098	0.717387	linear	0.0225098	False	False
cg07391392	9.94364e-08	0.260632	1.53269e-06	linear	0.260632	True	False
cg11417701	1.31767e-09	0.295189	4.08694e-08	linear	0.295189	True	False
cg01629993	0.000315451	0.177898	0.0011877	linear	0.177898	True	False
cg04884318	3.56906e-05	-0.203629	0.000200236	linear	0.203629	True	False
cg24445626	0.00075563	-0.166523	0.00243624	linear	0.166523	True	False
cg05529754	5.91321e-05	-0.197957	0.000302503	linear	0.197957	True	False
cg26132762	3.17935e-06	0.228846	2.74444e-05	linear	0.228846	True	False
cg02703701	0.0471498	0.0985754	0.0792882	linear	0.0985754	False	False
cg20770435	0.204374	-0.0631206	0.276019	linear	0.0631206	False	False
cg13803262	0.00208024	-0.152362	0.00564951	linear	0.152362	True	False
cg00002464	6.00397e-05	-0.197784	0.000306322	linear	0.197784	True	False
cg13093774	0.0791765	-0.087226	0.123459	linear	0.087226	False	False
cg07794981	4.87189e-09	0.28523	1.21619e-07	linear	0.28523	True	False
cg24009656	5.67034e-09	0.284048	1.38213e-07	linear	0.284048	True	False
cg02655630	0.166881	0.0687329	0.232806	linear	0.0687329	False	False
cg05302110	0.252008	-0.056979	0.329176	linear	0.056979	False	False
cg19158124	6.10884e-05	0.197586	0.000310683	linear	0.197586	True	False
cg01645806	0.0158517	0.11966	0.0313139	linear	0.11966	True	False
cg06088623	0.970558	-0.00183737	0.978079	linear	0.00183737	False	False
cg14419740	0.637699	-0.0234404	0.705588	linear	0.0234404	False	False
cg11682724	4.04689e-08	0.268224	7.21302e-07	linear	0.268224	True	False
cg00521255	1.13569e-05	-0.215941	7.8348e-05	linear	0.215941	True	False
cg04877737	4.97881e-05	0.199907	0.000262714	linear	0.199907	True	False
cg07791427	0.428317	-0.0394163	0.510952	linear	0.0394163	False	False
cg07083384	0.00327659	-0.145606	0.00826271	linear	0.145606	True	False
cg27101602	2.97621e-08	0.270766	5.58154e-07	linear	0.270766	True	False
cg00282704	0.895768	-0.00652192	0.920748	linear	0.00652192	False	False
cg05381852	0.0675226	0.0908235	0.107796	linear	0.0908235	False	False
cg17080180	0.00059287	-0.169754	0.0019936	linear	0.169754	True	False
cg09322432	0.000245135	0.181056	0.000965067	linear	0.181056	True	False
cg12609498	0.000348594	0.176632	0.00128877	linear	0.176632	True	False
cg11002119	0.138489	-0.0736498	0.198675	linear	0.0736498	False	False
cg26816907	0.208113	-0.0626035	0.28023	linear	0.0626035	False	False
cg05789714	0.154907	-0.0707227	0.218542	linear	0.0707227	False	False
cg00241076	0.385907	0.0431447	0.469212	linear	0.0431447	False	False
cg13153796	0.30012	-0.0515493	0.380856	linear	0.0515493	False	False
cg08132767	7.9793e-05	-0.194515	0.000386995	linear	0.194515	True	False
cg00627998	0.000979868	0.162997	0.00301775	linear	0.162997	True	False
cg09075327	0.0070897	0.133445	0.0158547	linear	0.133445	True	False
cg09569432	0.702788	-0.0189933	0.762294	linear	0.0189933	False	False
cg04829143	0.0585908	0.0939432	0.0955299	linear	0.0939432	False	False
cg19240052	0.0142547	-0.121554	0.0286203	linear	0.121554	True	False
cg03124313	0.0444332	-0.0998122	0.0753663	linear	0.0998122	False	False
cg01188396	0.00690265	-0.133882	0.0155009	linear	0.133882	True	False
cg10601026	0.0012293	0.159861	0.00364505	linear	0.159861	True	False
cg14871113	0.891518	-0.00678946	0.91739	linear	0.00678946	False	False
cg22750557	0.058692	-0.0939057	0.0956677	linear	0.0939057	False	False
cg17161921	0.0667919	0.0910655	0.106806	linear	0.0910655	False	False
cg10455133	0.234248	-0.059164	0.309614	linear	0.059164	False	False
cg10624122	0.0253894	-0.110942	0.0467625	linear	0.110942	True	False
cg12668155	0.00101244	-0.162548	0.00310111	linear	0.162548	True	False
cg02737621	0.000211115	-0.182903	0.000855019	linear	0.182903	True	False
cg01844235	0.000603012	0.16953	0.00202181	linear	0.16953	True	False
cg27016565	0.0132876	0.122793	0.0269662	linear	0.122793	True	False
cg21400170	0.0939647	-0.0832335	0.1429	linear	0.0832335	False	False
cg23026228	0.0575974	0.094314	0.0941405	linear	0.094314	False	False
cg10990188	0.0016156	0.156006	0.00457491	linear	0.156006	True	False
cg14301932	0.0167065	-0.118714	0.0327519	linear	0.118714	True	False
cg23205874	0.0242929	-0.111782	0.0450386	linear	0.111782	True	False
cg27612364	0.0219788	0.113669	0.041366	linear	0.113669	True	False
cg06055392	0.480889	-0.0350797	0.561861	linear	0.0350797	False	False
cg01546397	0.226495	-0.0601545	0.300969	linear	0.0601545	False	False
cg06780080	0.357627	-0.0457709	0.440625	linear	0.0457709	False	False
cg05917416	3.93238e-06	-0.226744	3.27301e-05	linear	0.226744	True	False
cg03940688	0.00130905	0.158982	0.00383998	linear	0.158982	True	False
cg22683624	0.507359	0.0329947	0.586988	linear	0.0329947	False	False
cg14536353	0.517177	0.032236	0.596179	linear	0.032236	False	False
cg02074116	0.100993	0.0815106	0.151899	linear	0.0815106	False	False
cg00266865	4.49129e-05	0.201066	0.000241508	linear	0.201066	True	False
cg10147044	0.00359058	-0.144211	0.00892922	linear	0.144211	True	False
cg04385193	0.000108545	0.190916	0.000496803	linear	0.190916	True	False
cg21789392	0.0333362	-0.105641	0.0589846	linear	0.105641	False	False
cg17950023	0.287009	0.0529666	0.366963	linear	0.0529666	False	False
cg08990264	0.0030871	-0.146508	0.00786091	linear	0.146508	True	False
cg14894384	0.00204557	-0.152606	0.00557054	linear	0.152606	True	False
cg12123733	0.357537	-0.0457794	0.44054	linear	0.0457794	False	False
cg23966329	0.918233	-0.00511066	0.938062	linear	0.00511066	False	False
cg00220455	0.286521	0.0530202	0.366462	linear	0.0530202	False	False
cg16696923	0.00424792	0.141618	0.0102927	linear	0.141618	True	False
cg20510164	0.0593582	0.0936603	0.0965935	linear	0.0936603	False	False
cg02001060	0.000144755	0.187489	0.000628296	linear	0.187489	True	False
cg05730992	0.202424	0.0633928	0.273799	linear	0.0633928	False	False
cg14467103	0.299448	-0.051621	0.380153	linear	0.051621	False	False
cg01485704	0.24297	-0.058077	0.319278	linear	0.058077	False	False
cg14494623	0.838714	0.0101324	0.875449	linear	0.0101324	False	False
cg11023442	0.000767693	-0.16631	0.00246826	linear	0.16631	True	False
cg26909817	0.000345695	0.176738	0.00127998	linear	0.176738	True	False
cg10123662	0.0355523	-0.104358	0.0623132	linear	0.104358	False	False
cg22690576	0.000143478	-0.187595	0.000623753	linear	0.187595	True	False
cg07005055	0.654104	-0.0223033	0.719982	linear	0.0223033	False	False
cg07742842	0.00178245	0.154599	0.00496374	linear	0.154599	True	False
cg08173404	0.39177	-0.0426151	0.475116	linear	0.0426151	False	False
cg06808522	0.0656112	0.0914612	0.105198	linear	0.0914612	False	False
cg17023776	0.418811	-0.0402322	0.501562	linear	0.0402322	False	False
cg04608326	0.000216024	-0.18262	0.00087092	linear	0.18262	True	False
cg25740500	0.026323	0.11025	0.0482151	linear	0.11025	True	False
cg10982851	0.8369	0.010248	0.874013	linear	0.010248	False	False
cg05590793	0.000118557	-0.189872	0.000533854	linear	0.189872	True	False
cg24396745	0.0020958	-0.152253	0.00568552	linear	0.152253	True	False
cg09358975	2.97601e-09	0.289029	8.05035e-08	linear	0.289029	True	False
cg20161985	0.721884	-0.0177184	0.778493	linear	0.0177184	False	False
cg15666275	3.375e-11	0.321232	1.90869e-09	linear	0.321232	True	False
cg25498385	0.327262	0.0487403	0.409357	linear	0.0487403	False	False
cg09303236	0.000178379	0.184964	0.000745151	linear	0.184964	True	False
cg00692277	0.0139323	-0.121958	0.028076	linear	0.121958	True	False
cg01848115	0.00274835	0.148253	0.00713001	linear	0.148253	True	False
cg07473985	7.73298e-06	0.219919	5.70492e-05	linear	0.219919	True	False
cg15987572	0.00747754	-0.13257	0.016585	linear	0.13257	True	False
cg06677089	1.55293e-11	0.326438	9.99672e-10	linear	0.326438	True	False
cg14391382	0.225337	-0.0603045	0.299684	linear	0.0603045	False	False
cg07281633	0.00364915	0.143964	0.0090541	linear	0.143964	True	False
cg21619639	1.18046e-05	-0.215537	8.09272e-05	linear	0.215537	True	False
cg15566448	7.38423e-07	0.242776	8.17343e-06	linear	0.242776	True	False
cg12968732	0.237814	0.0587161	0.313555	linear	0.0587161	False	False
cg16105461	0.0217512	-0.113864	0.0409977	linear	0.113864	True	False
cg01381636	0.101935	-0.081287	0.153095	linear	0.081287	False	False
cg24847636	0.0402662	-0.101839	0.0692986	linear	0.101839	False	False
cg21523601	0.213139	0.0619189	0.285931	linear	0.0619189	False	False
cg04287375	0.0131939	-0.122918	0.0268078	linear	0.122918	True	False
cg23098012	0.000504559	-0.17187	0.00174595	linear	0.17187	True	False
cg03736058	0.0722836	-0.0892969	0.114229	linear	0.0892969	False	False
cg01190484	0.80025	-0.0125957	0.844097	linear	0.0125957	False	False
cg25712088	0.00273808	-0.148309	0.00710758	linear	0.148309	True	False
cg02841933	0.0129684	-0.12322	0.0264218	linear	0.12322	True	False
cg26690525	0.000119507	0.189777	0.000537242	linear	0.189777	True	False
cg06121352	0.000227053	0.182006	0.0009067	linear	0.182006	True	False
cg07910408	7.97184e-07	0.242066	8.71161e-06	linear	0.242066	True	False
cg12440269	0.922296	0.00485588	0.941065	linear	0.00485588	False	False
cg03806038	0.180925	-0.0665311	0.249162	linear	0.0665311	False	False
cg03877364	0.0395338	-0.102213	0.068217	linear	0.102213	False	False
cg07353338	0.0179602	0.1174	0.0348345	linear	0.1174	True	False
cg15248135	0.448531	-0.0377151	0.530708	linear	0.0377151	False	False
cg07978472	0.616355	0.0249383	0.686806	linear	0.0249383	False	False
cg09267787	0.000113483	0.19039	0.000515351	linear	0.19039	True	False
cg22040823	2.57245e-15	0.378998	7.84485e-13	linear	0.378998	True	False
cg01975510	2.68712e-12	0.33785	2.32227e-10	linear	0.33785	True	False
cg18915197	0.354023	0.0461147	0.436976	linear	0.0461147	False	False
cg16217313	0.489288	0.0344116	0.569877	linear	0.0344116	False	False
cg14155058	0.00233913	0.150644	0.00622941	linear	0.150644	True	False
cg08633345	0.0021081	-0.152168	0.00571395	linear	0.152168	True	False
cg17171801	0.0645491	-0.0918222	0.103758	linear	0.0918222	False	False
cg22203607	0.00346547	0.144753	0.00866547	linear	0.144753	True	False
cg21745283	4.7259e-05	0.200494	0.000251663	linear	0.200494	True	False
cg04812509	0.25462	-0.0566668	0.332097	linear	0.0566668	False	False
cg00562905	0.00489976	-0.139382	0.0116038	linear	0.139382	True	False
cg24009074	0.000646477	0.168607	0.00214041	linear	0.168607	True	False
cg27554565	0.45642	0.0370631	0.538392	linear	0.0370631	False	False
cg25876319	0.11547	0.0782415	0.170219	linear	0.0782415	False	False
cg02646433	0.0646525	-0.0917868	0.103898	linear	0.0917868	False	False
cg23432673	1.14368e-10	0.31284	5.28296e-09	linear	0.31284	True	False
cg02811627	0.779424	0.0139419	0.826854	linear	0.0139419	False	False
cg11128956	2.79201e-07	0.251607	3.63042e-06	linear	0.251607	True	False
cg18020547	0.615038	0.0250315	0.685621	linear	0.0250315	False	False
cg23319285	0.263388	0.0556348	0.341657	linear	0.0556348	False	False
cg08176258	0.154978	-0.0707105	0.218625	linear	0.0707105	False	False
cg19693890	0.00326018	0.145682	0.00822885	linear	0.145682	True	False
cg15385139	0.00829513	-0.130852	0.0181038	linear	0.130852	True	False
cg06745030	0.179825	0.0666988	0.247901	linear	0.0666988	False	False
cg02539664	2.28869e-05	0.208493	0.000139384	linear	0.208493	True	False
cg11748504	0.723034	-0.017642	0.779451	linear	0.017642	False	False
cg11974796	0.823211	0.011122	0.862853	linear	0.011122	False	False
cg07993036	0.000865288	-0.164693	0.00272405	linear	0.164693	True	False
cg04473726	0.00411154	0.142124	0.0100136	linear	0.142124	True	False
cg22346581	0.634097	0.0236916	0.702388	linear	0.0236916	False	False
cg00997990	0.526823	0.0314978	0.605271	linear	0.0314978	False	False
cg05874806	1.07713e-05	0.216494	7.49755e-05	linear	0.216494	True	False
cg23011817	0.389439	-0.042825	0.472766	linear	0.042825	False	False
cg22037593	0.033053	0.105811	0.0585524	linear	0.105811	False	False
cg07788061	0.00150168	-0.157046	0.00430547	linear	0.157046	True	False
cg02181506	0.0968611	-0.0825114	0.146631	linear	0.0825114	False	False
cg18919684	0.00623495	0.135535	0.0142228	linear	0.135535	True	False
cg16657152	0.0242328	-0.111829	0.0449436	linear	0.111829	True	False
cg01622385	0.535504	-0.0308393	0.613375	linear	0.0308393	False	False
cg00148286	9.22269e-09	0.280224	2.08353e-07	linear	0.280224	True	False
cg25844471	0.301963	0.0513534	0.382807	linear	0.0513534	False	False
cg09253581	0.000337399	0.177047	0.00125493	linear	0.177047	True	False
cg09283636	0.25812	0.0562519	0.335921	linear	0.0562519	False	False
cg13766030	8.50694e-05	-0.193771	0.000407692	linear	0.193771	True	False
cg14943877	0.330783	0.0483871	0.412968	linear	0.0483871	False	False
cg03267466	0.00530667	-0.138119	0.012412	linear	0.138119	True	False
cg04770025	0.000319127	-0.177752	0.00119865	linear	0.177752	True	False
cg06809458	0.110234	-0.0793845	0.163674	linear	0.0793845	False	False
cg21140216	0.00330026	-0.145497	0.00831412	linear	0.145497	True	False
cg07617120	0.000473441	0.172699	0.00165742	linear	0.172699	True	False
cg13707025	0.987567	-0.000775792	0.990865	linear	0.000775792	False	False
cg00545749	0.0118776	0.124752	0.0245305	linear	0.124752	True	False
cg21926465	5.07911e-05	-0.199682	0.000267026	linear	0.199682	True	False
cg17158941	2.37772e-07	0.253033	3.1772e-06	linear	0.253033	True	False
cg15122372	1.47777e-06	0.236263	1.45258e-05	linear	0.236263	True	False
cg08551532	0.176258	0.0672481	0.243765	linear	0.0672481	False	False
cg03626278	0.103117	-0.0810087	0.154607	linear	0.0810087	False	False
cg06823108	0.953647	-0.00289375	0.965215	linear	0.00289375	False	False
cg12161132	0.71341	0.0182827	0.771409	linear	0.0182827	False	False
cg10324224	1.56087e-06	0.235742	1.5204e-05	linear	0.235742	True	False
cg25340361	0.113198	-0.0787323	0.167397	linear	0.0787323	False	False
cg02014003	0.000830633	-0.165247	0.00263402	linear	0.165247	True	False
cg18898125	0.460347	-0.0367409	0.542197	linear	0.0367409	False	False
cg26984928	0.319177	-0.0495605	0.40094	linear	0.0495605	False	False
cg15415094	0.000369975	0.175874	0.00135325	linear	0.175874	True	False
cg19639530	0.0458889	-0.0991418	0.0774828	linear	0.0991418	False	False
cg17200999	0.957403	0.00265902	0.968146	linear	0.00265902	False	False
cg03243895	0.0968444	-0.0825155	0.14661	linear	0.0825155	False	False
cg07087960	0.000573242	0.170197	0.00193919	linear	0.170197	True	False
cg04908548	4.87785e-06	0.224592	3.90602e-05	linear	0.224592	True	False
cg06541188	0.00612335	-0.135826	0.0140086	linear	0.135826	True	False
cg04144226	0.194482	0.0645223	0.264805	linear	0.0645223	False	False
cg06719487	0.63531	-0.023607	0.703487	linear	0.023607	False	False
cg26673264	0.0548322	0.0953748	0.0902568	linear	0.0953748	False	False
cg06171013	0.00494978	-0.139221	0.0117021	linear	0.139221	True	False
cg21078065	0.541344	0.0303993	0.618748	linear	0.0303993	False	False
cg02418535	0.409369	0.0410536	0.492394	linear	0.0410536	False	False
cg00542545	0.990346	-0.000602388	0.992982	linear	0.000602388	False	False
cg05044291	0.442097	-0.0382517	0.52439	linear	0.0382517	False	False
cg06413365	0.206978	0.0627597	0.278947	linear	0.0627597	False	False
cg05057057	0.0841464	-0.0858218	0.130037	linear	0.0858218	False	False
cg17351384	0.0220786	-0.113584	0.0415241	linear	0.113584	True	False
cg05320259	0.00725206	-0.133074	0.0161591	linear	0.133074	True	False
cg08866814	0.583271	-0.0273063	0.656941	linear	0.0273063	False	False
cg05900441	2.43815e-05	0.207807	0.000146777	linear	0.207807	True	False
cg06622573	0.000502625	0.17192	0.00174052	linear	0.17192	True	False
cg25925006	0.654711	0.0222614	0.720523	linear	0.0222614	False	False
cg09101235	0.00593942	0.136318	0.0136453	linear	0.136318	True	False
cg01395659	0.578944	0.0276205	0.653031	linear	0.0276205	False	False
cg16282552	0.711022	-0.0184421	0.769351	linear	0.0184421	False	False
cg04948475	0.0516025	-0.0966717	0.0856778	linear	0.0966717	False	False
cg00720723	0.0321666	-0.106348	0.0572021	linear	0.106348	False	False
cg06189038	0.104923	0.0805882	0.156907	linear	0.0805882	False	False
cg00510991	2.09865e-05	0.209429	0.000129869	linear	0.209429	True	False
cg04552625	0.000202071	0.183441	0.000825307	linear	0.183441	True	False
cg24170529	0.00450942	0.140686	0.0108241	linear	0.140686	True	False
cg03817667	0.0131575	-0.122966	0.026747	linear	0.122966	True	False
cg22657780	0.866588	-0.00836302	0.897782	linear	0.00836302	False	False
cg09828257	0.0597608	-0.0935131	0.0971547	linear	0.0935131	False	False
cg10356655	0.000215224	-0.182666	0.000868391	linear	0.182666	True	False
cg04780572	0.518701	-0.0321189	0.597603	linear	0.0321189	False	False
cg19677007	0.101043	0.0814985	0.151963	linear	0.0814985	False	False
cg07465028	0.0154321	0.12014	0.0306091	linear	0.12014	True	False
cg00936733	0.00449673	0.14073	0.0107984	linear	0.14073	True	False
cg21004633	0.0348997	0.104729	0.0613348	linear	0.104729	False	False
cg24402151	5.11555e-05	0.199601	0.00026858	linear	0.199601	True	False
cg25110234	0.00594272	-0.136309	0.0136518	linear	0.136309	True	False
cg01814963	0.0573004	-0.0944259	0.0937318	linear	0.0944259	False	False
cg09588020	0.226061	-0.0602106	0.300479	linear	0.0602106	False	False
cg26956799	0.204522	0.0631	0.276189	linear	0.0631	False	False
cg26027442	1.17083e-07	0.259226	1.75535e-06	linear	0.259226	True	False
cg07941938	2.51589e-11	0.323214	1.49013e-09	linear	0.323214	True	False
cg06447341	6.93158e-14	0.360239	1.15431e-11	linear	0.360239	True	False
cg14375205	0.000475425	0.172644	0.00166313	linear	0.172644	True	False
cg25433552	0.389255	-0.0428416	0.472589	linear	0.0428416	False	False
cg11367260	0.000101105	0.191752	0.000468772	linear	0.191752	True	False
cg06665221	3.599e-07	0.249333	4.49218e-06	linear	0.249333	True	False
cg17862368	0.402837	0.0416284	0.486027	linear	0.0416284	False	False
cg26235187	0.00188626	0.153782	0.00520527	linear	0.153782	True	False
cg20189036	0.0462265	0.0989889	0.0779703	linear	0.0989889	False	False
cg10536534	0.0933893	0.083379	0.142159	linear	0.083379	False	False
cg24268966	1.51854e-10	0.310852	6.69266e-09	linear	0.310852	True	False
cg22912485	0.00106864	0.161805	0.00324464	linear	0.161805	True	False
cg01331275	1.09742e-07	0.259784	1.66261e-06	linear	0.259784	True	False
cg20294304	0.0114262	-0.125422	0.0237359	linear	0.125422	True	False
cg05737535	9.84607e-06	0.217427	6.96199e-05	linear	0.217427	True	False
cg04773262	9.73518e-06	-0.217545	6.89847e-05	linear	0.217545	True	False
cg00839642	0.000177827	-0.185002	0.000743282	linear	0.185002	True	False
cg08786207	0.000211513	-0.18288	0.000856328	linear	0.18288	True	False
cg10288784	0.0337345	-0.105405	0.0595882	linear	0.105405	False	False
cg11170552	0.264933	0.0554554	0.343349	linear	0.0554554	False	False
cg17834219	0.000460023	0.173072	0.00161901	linear	0.173072	True	False
cg05575921	0.776896	0.014106	0.824764	linear	0.014106	False	False
cg25726847	0.0029814	0.147033	0.00763355	linear	0.147033	True	False
cg05272921	1.10811e-07	0.259701	1.67611e-06	linear	0.259701	True	False
cg26879578	0.0904506	-0.0841338	0.138313	linear	0.0841338	False	False
cg00683496	0.0297052	0.107911	0.053443	linear	0.107911	False	False
cg18977656	2.07425e-05	-0.209555	0.000128646	linear	0.209555	True	False
cg14855841	0.00826315	0.130916	0.0180444	linear	0.130916	True	False
cg04277893	2.72692e-09	0.289697	7.48079e-08	linear	0.289697	True	False
cg01989504	9.70417e-08	0.260841	1.50152e-06	linear	0.260841	True	False
cg14439622	3.71619e-06	-0.227305	3.12218e-05	linear	0.227305	True	False
cg20985201	0.000121983	0.189534	0.00054629	linear	0.189534	True	False
cg13980878	9.93803e-05	0.191954	0.000462233	linear	0.191954	True	False
cg26718707	8.27021e-05	-0.194099	0.000398296	linear	0.194099	True	False
cg19964273	0.0391781	-0.102397	0.0676994	linear	0.102397	False	False
cg02319990	5.89557e-15	0.374388	1.53722e-12	linear	0.374388	True	False
cg04384689	0.44472	0.0380325	0.52698	linear	0.0380325	False	False
cg20849928	0.0129218	-0.123283	0.0263442	linear	0.123283	True	False
cg03277153	0.0126943	0.123594	0.0259448	linear	0.123594	True	False
cg03403901	0.000590938	0.169797	0.00198809	linear	0.169797	True	False
cg07145744	0.00843485	0.130573	0.0183614	linear	0.130573	True	False
cg09044294	2.88652e-05	0.205966	0.000168444	linear	0.205966	True	False
cg15720343	0.00156923	0.156421	0.00446589	linear	0.156421	True	False
cg20689730	0.00687866	0.133939	0.0154552	linear	0.133939	True	False
cg13028789	0.474508	0.0355915	0.55576	linear	0.0355915	False	False
cg02917321	0.075057	0.0884452	0.117976	linear	0.0884452	False	False
cg03766449	0.0722202	-0.0893167	0.11414	linear	0.0893167	False	False
cg04447890	0.104375	-0.0807153	0.156208	linear	0.0807153	False	False
cg15605307	0.00333735	0.145327	0.00839302	linear	0.145327	True	False
cg17183023	0.0619204	-0.0927372	0.100136	linear	0.0927372	False	False
cg16412228	0.00452817	0.140621	0.0108621	linear	0.140621	True	False
cg08754088	2.74789e-08	0.271422	5.22089e-07	linear	0.271422	True	False
cg09507697	1.90283e-08	0.274419	3.82132e-07	linear	0.274419	True	False
cg09333723	0.00116874	0.160565	0.00349508	linear	0.160565	True	False
cg08242069	0.96553	-0.00215137	0.974361	linear	0.00215137	False	False
cg12282606	0.0159178	-0.119585	0.0314266	linear	0.119585	True	False
cg15241074	0.00199257	0.152988	0.00544949	linear	0.152988	True	False
cg04723534	0.0100932	-0.127548	0.0213618	linear	0.127548	True	False
cg03369965	0.0214804	0.114098	0.0405604	linear	0.114098	True	False
cg11466523	0.0163355	0.119119	0.0321287	linear	0.119119	True	False
cg09132909	8.26441e-10	0.298651	2.75882e-08	linear	0.298651	True	False
cg01329057	0.557927	0.0291626	0.634005	linear	0.0291626	False	False
cg25696459	0.00131225	-0.158948	0.00384792	linear	0.158948	True	False
cg11441847	0.756234	-0.0154531	0.807509	linear	0.0154531	False	False
cg22863889	0.691302	0.0197662	0.752468	linear	0.0197662	False	False
cg23042847	0.00362089	0.144083	0.00899391	linear	0.144083	True	False
cg18582073	0.07597	-0.0881703	0.119183	linear	0.0881703	False	False
cg04323187	0.000119271	-0.189801	0.000536398	linear	0.189801	True	False
cg21776403	0.0656007	-0.0914647	0.105184	linear	0.0914647	False	False
cg20999912	0.0270717	0.109711	0.0493865	linear	0.109711	True	False
cg09497644	0.287751	-0.0528853	0.367788	linear	0.0528853	False	False
cg21630243	0.484493	-0.0347923	0.565278	linear	0.0347923	False	False
cg06751802	1.22826e-05	-0.215121	8.35921e-05	linear	0.215121	True	False
cg02741854	0.0221804	-0.113498	0.0416878	linear	0.113498	True	False
cg06959021	4.85843e-06	0.224633	3.89403e-05	linear	0.224633	True	False
cg14972743	0.665291	-0.0215344	0.729798	linear	0.0215344	False	False
cg06088188	0.725833	-0.0174561	0.781833	linear	0.0174561	False	False
cg20119532	0.000203231	-0.18337	0.000829123	linear	0.18337	True	False
cg14582248	0.0453157	0.0994036	0.0766613	linear	0.0994036	False	False
cg08277287	1.49266e-05	0.213067	9.80962e-05	linear	0.213067	True	False
cg24875288	0.000711287	0.167334	0.00231646	linear	0.167334	True	False
cg00028338	5.62889e-10	0.301466	2.00722e-08	linear	0.301466	True	False
cg08717980	0.00425595	-0.141588	0.0103087	linear	0.141588	True	False
cg14396066	0.435231	0.0388293	0.517746	linear	0.0388293	False	False
cg09910464	0.00794793	-0.131562	0.0174656	linear	0.131562	True	False
cg07314680	0.00246777	-0.149853	0.00651488	linear	0.149853	True	False
cg18710053	0.00289354	-0.147482	0.00744466	linear	0.147482	True	False
cg22472411	0.634369	-0.0236726	0.702639	linear	0.0236726	False	False
cg04393170	0.00179463	-0.154501	0.0049929	linear	0.154501	True	False
cg08530317	7.33227e-05	-0.195492	0.00036091	linear	0.195492	True	False
cg11789864	0.455886	-0.0371071	0.537864	linear	0.0371071	False	False
cg04458139	0.00101843	-0.162467	0.00311672	linear	0.162467	True	False
cg11050482	0.625207	0.0243144	0.694607	linear	0.0243144	False	False
cg09008891	0.000446773	-0.17345	0.00157979	linear	0.17345	True	False
cg06203126	3.22851e-07	-0.250309	4.10373e-06	linear	0.250309	True	False
cg03546235	0.166846	0.0687386	0.232764	linear	0.0687386	False	False
cg22825487	0.170925	-0.0680852	0.237548	linear	0.0680852	False	False
cg05932375	0.506509	0.0330607	0.586204	linear	0.0330607	False	False
cg00954230	0.32679	0.0487878	0.408876	linear	0.0487878	False	False
cg22163130	0.378323	-0.043837	0.4616	linear	0.043837	False	False
cg04843968	2.62325e-06	0.230731	2.34376e-05	linear	0.230731	True	False
cg27530620	0.029456	-0.108076	0.0530668	linear	0.108076	False	False
cg23660248	0.000274139	-0.179662	0.00105785	linear	0.179662	True	False
cg09086761	0.0282192	-0.108909	0.0511622	linear	0.108909	False	False
cg02631767	0.250933	-0.0571081	0.327998	linear	0.0571081	False	False
cg01191815	0.28061	-0.0536743	0.360163	linear	0.0536743	False	False
cg13698414	0.00127766	0.159322	0.00376424	linear	0.159322	True	False
cg09482975	0.0179247	-0.117436	0.0347761	linear	0.117436	True	False
cg09012411	0.0150115	0.120634	0.0298987	linear	0.120634	True	False
cg07009284	0.00281776	-0.14788	0.00728145	linear	0.14788	True	False
cg19128802	0.0194398	0.115949	0.0372613	linear	0.115949	True	False
cg10110953	0.00505931	-0.138876	0.0119205	linear	0.138876	True	False
cg07469215	5.52808e-07	0.24544	6.41808e-06	linear	0.24544	True	False
cg05267756	9.83392e-08	0.260727	1.51807e-06	linear	0.260727	True	False
cg12453300	0.329532	-0.0485123	0.411678	linear	0.0485123	False	False
cg23242429	1.27222e-08	0.277662	2.72973e-07	linear	0.277662	True	False
cg12073594	0.589176	0.0268793	0.662254	linear	0.0268793	False	False
cg05895545	0.370311	0.0445776	0.453557	linear	0.0445776	False	False
cg13467169	1.75414e-05	-0.211351	0.000112031	linear	0.211351	True	False
cg08990543	0.240738	0.0583525	0.316801	linear	0.0583525	False	False
cg07219649	0.246005	0.0577051	0.322638	linear	0.0577051	False	False
cg01874867	2.09192e-05	0.209463	0.000129544	linear	0.209463	True	False
cg02505588	3.96161e-05	-0.202469	0.000218086	linear	0.202469	True	False
cg04813695	0.4187	0.0402419	0.501469	linear	0.0402419	False	False
cg06707375	0.205377	0.0629812	0.27715	linear	0.0629812	False	False
cg03804213	0.0402013	-0.101872	0.0692016	linear	0.101872	False	False
cg01939681	0.155704	-0.0705868	0.219501	linear	0.0705868	False	False
cg15272186	0.206206	0.0628663	0.278069	linear	0.0628663	False	False
cg05583103	3.32681e-07	0.25004	4.2062e-06	linear	0.25004	True	False
cg07488684	2.83874e-05	-0.206149	0.000166142	linear	0.206149	True	False
cg10121601	0.0165145	-0.118922	0.0324332	linear	0.118922	True	False
cg18081393	8.27823e-06	0.219219	6.03796e-05	linear	0.219219	True	False
cg00177923	0.000698162	-0.167583	0.00228125	linear	0.167583	True	False
cg10455676	0.273276	-0.0544989	0.352317	linear	0.0544989	False	False
cg03685556	1.15003e-12	0.343207	1.14028e-10	linear	0.343207	True	False
cg00535683	7.3624e-05	0.195445	0.000362097	linear	0.195445	True	False
cg11090529	0.000101614	0.191693	0.000470626	linear	0.191693	True	False
cg01566304	0.0032461	-0.145748	0.0082002	linear	0.145748	True	False
cg00530650	7.80432e-09	0.281543	1.80716e-07	linear	0.281543	True	False
cg02506008	0.216122	0.0615181	0.289311	linear	0.0615181	False	False
cg09374627	0.582425	0.0273676	0.656135	linear	0.0273676	False	False
cg04730731	0.0272561	-0.10958	0.0496756	linear	0.10958	True	False
cg24008435	0.307263	-0.0507944	0.38844	linear	0.0507944	False	False
cg14645880	1.06731e-11	0.328918	7.3024e-10	linear	0.328918	True	False
cg25431220	0.34298	-0.0471823	0.425645	linear	0.0471823	False	False
cg27183495	0.876798	-0.00771766	0.905799	linear	0.00771766	False	False
cg14479306	1.72904e-12	0.340646	1.60547e-10	linear	0.340646	True	False
cg06913865	1.48341e-09	0.294302	4.51101e-08	linear	0.294302	True	False
cg18988412	0.0111801	-0.125797	0.0233024	linear	0.125797	True	False
cg09249657	1.02477e-07	0.260373	1.57052e-06	linear	0.260373	True	False
cg22886089	0.353844	-0.0461319	0.436787	linear	0.0461319	False	False
cg01341643	4.2998e-05	0.201555	0.000233121	linear	0.201555	True	False
cg16638793	0.105745	-0.0803989	0.157953	linear	0.0803989	False	False
cg23505303	0.0632151	-0.0922826	0.101936	linear	0.0922826	False	False
cg24863802	0.241294	-0.0582837	0.31743	linear	0.0582837	False	False
cg05865493	4.20547e-10	0.303584	1.57159e-08	linear	0.303584	True	False
cg06379532	0.000255622	0.180535	0.000998908	linear	0.180535	True	False
cg10724867	0.00535435	-0.137976	0.0125077	linear	0.137976	True	False
cg04202465	0.051774	0.0966011	0.0859276	linear	0.0966011	False	False
cg14769265	0.782925	-0.0137149	0.829834	linear	0.0137149	False	False
cg02853115	0.250686	0.0571378	0.327721	linear	0.0571378	False	False
cg18728753	0.00442987	-0.140964	0.0106642	linear	0.140964	True	False
cg21855316	0.145289	0.072407	0.206965	linear	0.072407	False	False
cg01173508	5.32137e-05	0.199155	0.000277433	linear	0.199155	True	False
cg26674826	0.665013	-0.0215535	0.729567	linear	0.0215535	False	False
cg22649349	0.00399693	0.142562	0.00977654	linear	0.142562	True	False
cg18522231	0.894279	0.00661566	0.91956	linear	0.00661566	False	False
cg19215764	0.932327	-0.00422737	0.948697	linear	0.00422737	False	False
cg15196316	6.45415e-07	0.244018	7.30731e-06	linear	0.244018	True	False
cg04876693	0.54001	0.0304996	0.617533	linear	0.0304996	False	False
cg20970845	1.20932e-11	0.328094	8.11515e-10	linear	0.328094	True	False
cg24613524	0.00345717	0.14479	0.00864878	linear	0.14479	True	False
cg27521571	0.0488266	-0.0978415	0.0816942	linear	0.0978415	False	False
cg23647640	0.0241759	0.111874	0.0448523	linear	0.111874	True	False
cg18516035	0.1001	0.0817241	0.150751	linear	0.0817241	False	False
cg22158769	0.000272247	0.179749	0.00105199	linear	0.179749	True	False
cg08541297	1.78398e-07	0.255564	2.50016e-06	linear	0.255564	True	False
cg26853628	0.370543	-0.0445561	0.45378	linear	0.0445561	False	False
cg19767896	0.35939	0.0456035	0.442443	linear	0.0456035	False	False
cg13590979	0.000898205	0.164186	0.0028091	linear	0.164186	True	False
cg27551910	1.62133e-06	0.235379	1.57044e-05	linear	0.235379	True	False
cg13490979	6.976e-06	0.220972	5.24391e-05	linear	0.220972	True	False
cg26274596	0.0165205	0.118916	0.0324436	linear	0.118916	True	False
cg14347275	0.0377415	0.103155	0.0655768	linear	0.103155	False	False
cg20503649	0.000395813	0.17501	0.00143067	linear	0.17501	True	False
cg15380657	0.0389838	-0.102498	0.0674126	linear	0.102498	False	False
cg03987192	0.00890142	0.129672	0.0192154	linear	0.129672	True	False
cg13535593	0.000210737	-0.182925	0.000853742	linear	0.182925	True	False
cg21250061	2.90498e-08	0.270965	5.47174e-07	linear	0.270965	True	False
cg09464875	0.0422396	0.100858	0.0721883	linear	0.100858	False	False
cg02582387	0.807532	0.0121272	0.850118	linear	0.0121272	False	False
cg04549333	0.536941	-0.0307308	0.614681	linear	0.0307308	False	False
cg05998339	0.000152182	-0.186887	0.000654489	linear	0.186887	True	False
cg23240961	0.110088	-0.0794169	0.163494	linear	0.0794169	False	False
cg17512860	0.0178525	-0.11751	0.0346543	linear	0.11751	True	False
cg06105093	0.196763	0.0641946	0.26742	linear	0.0641946	False	False
cg14581018	0.000127897	0.18897	0.000567758	linear	0.18897	True	False
cg16335858	4.53548e-07	0.247243	5.43579e-06	linear	0.247243	True	False
cg21754824	0.000509078	0.171754	0.00175855	linear	0.171754	True	False
cg02577368	0.938868	-0.00381797	0.953693	linear	0.00381797	False	False
cg04366104	0.000321532	-0.177657	0.00120593	linear	0.177657	True	False
cg14507891	0.00219394	-0.151584	0.00590681	linear	0.151584	True	False
cg03257916	3.51286e-06	0.227862	2.98136e-05	linear	0.227862	True	False
cg19034505	0.112633	-0.0788555	0.166682	linear	0.0788555	False	False
cg20274980	2.57147e-05	0.207228	0.000153335	linear	0.207228	True	False
cg10899293	0.815493	0.0116162	0.856514	linear	0.0116162	False	False
cg10981009	0.67665	-0.0207591	0.739846	linear	0.0207591	False	False
cg00939301	0.0346854	-0.104852	0.0610194	linear	0.104852	False	False
cg06662685	0.145389	-0.072389	0.207085	linear	0.072389	False	False
cg26411015	0.00110305	-0.161367	0.00333158	linear	0.161367	True	False
cg15631192	0.00259386	0.149115	0.00679282	linear	0.149115	True	False
cg11315153	0.0276217	-0.109323	0.0502406	linear	0.109323	False	False
cg03761162	1.19539e-05	0.215406	8.17674e-05	linear	0.215406	True	False
cg14684716	0.455469	0.0371414	0.537469	linear	0.0371414	False	False
cg02110333	0.0347381	-0.104821	0.0610984	linear	0.104821	False	False
cg13212362	0.149676	0.0716285	0.212278	linear	0.0716285	False	False
cg16678014	0.707379	-0.0186857	0.766213	linear	0.0186857	False	False
cg18403792	0.0421903	-0.100882	0.0721187	linear	0.100882	False	False
cg11790527	0.0799787	0.0869946	0.124538	linear	0.0869946	False	False
cg21726618	0.563912	0.0287207	0.639442	linear	0.0287207	False	False
cg07017125	0.200762	-0.0636265	0.271946	linear	0.0636265	False	False
cg09828265	0.225293	-0.0603101	0.299642	linear	0.0603101	False	False
cg12718502	0.699093	0.0192414	0.759056	linear	0.0192414	False	False
cg25781210	0.0150156	0.120629	0.0299056	linear	0.120629	True	False
cg09433558	5.69006e-14	0.361398	9.80956e-12	linear	0.361398	True	False
cg25859670	0.00145524	-0.157491	0.00419408	linear	0.157491	True	False
cg00549064	0.194275	0.0645522	0.264575	linear	0.0645522	False	False
cg01692110	0.567656	0.0284454	0.64287	linear	0.0284454	False	False
cg02767164	0.497212	-0.0337869	0.577351	linear	0.0337869	False	False
cg14118267	0.00720611	0.133178	0.0160731	linear	0.133178	True	False
cg08727867	0.00868606	-0.130083	0.0188259	linear	0.130083	True	False
cg04960614	0.247287	0.057549	0.32403	linear	0.057549	False	False
cg03472798	0.660774	-0.0218443	0.725921	linear	0.0218443	False	False
cg18451766	0.0199007	0.115516	0.0380107	linear	0.115516	True	False
cg22985172	0.000214514	-0.182706	0.000866088	linear	0.182706	True	False
cg21640526	2.71695e-06	-0.230388	2.41296e-05	linear	0.230388	True	False
cg10497173	0.00257116	-0.149245	0.00674274	linear	0.149245	True	False
cg00979307	0.069454	0.0901939	0.110402	linear	0.0901939	False	False
cg23892924	0.000625103	0.169054	0.00208208	linear	0.169054	True	False
cg07903141	0.943748	-0.00351262	0.957454	linear	0.00351262	False	False
cg21488279	0.0268811	-0.109847	0.0490887	linear	0.109847	True	False
cg25705558	0.571296	-0.0281785	0.646187	linear	0.0281785	False	False
cg09414638	0.923106	-0.00480507	0.941697	linear	0.00480507	False	False
cg14525832	0.597701	-0.0262663	0.669996	linear	0.0262663	False	False
cg07062336	0.189769	0.0652087	0.259392	linear	0.0652087	False	False
cg11223622	0.0411857	-0.101377	0.0706514	linear	0.101377	False	False
cg13552869	0.151374	-0.071332	0.214279	linear	0.071332	False	False
cg12879381	0.504009	0.0332553	0.583831	linear	0.0332553	False	False
cg14481263	0.0620541	0.0926898	0.10032	linear	0.0926898	False	False
cg01423964	0.300225	0.0515381	0.380964	linear	0.0515381	False	False
cg15671083	0.00231555	0.150793	0.00617703	linear	0.150793	True	False
cg27150870	0.063817	0.0920739	0.102758	linear	0.0920739	False	False
cg04954795	0.878541	-0.00760765	0.907179	linear	0.00760765	False	False
cg17847344	8.52461e-06	0.218917	6.18074e-05	linear	0.218917	True	False
cg05035248	0.263456	-0.0556269	0.341737	linear	0.0556269	False	False
cg12262181	3.90353e-19	0.423883	5.70542e-16	linear	0.423883	True	True
cg07847788	0.000236192	0.181517	0.000936211	linear	0.181517	True	False
cg21216130	3.77619e-06	0.227146	3.16397e-05	linear	0.227146	True	False
cg20155875	0.0140966	0.121751	0.0283544	linear	0.121751	True	False
cg09552119	0.00754198	-0.132429	0.0167047	linear	0.132429	True	False
cg07334717	0.00102749	-0.162345	0.00314005	linear	0.162345	True	False
cg22665383	2.44649e-08	0.272373	4.72781e-07	linear	0.272373	True	False
cg24860782	0.00173453	-0.15499	0.00485155	linear	0.15499	True	False
cg01214459	1.89853e-05	0.210505	0.000119577	linear	0.210505	True	False
cg15193614	4.66101e-05	0.20065	0.000248804	linear	0.20065	True	False
cg18447299	0.011967	0.124621	0.0246834	linear	0.124621	True	False
cg24747537	1.02219e-06	0.239746	1.07101e-05	linear	0.239746	True	False
cg26391277	0.00216297	-0.151792	0.00583714	linear	0.151792	True	False
cg18479711	0.0519353	0.0965349	0.0861517	linear	0.0965349	False	False
cg24781737	0.00566393	0.137079	0.0131074	linear	0.137079	True	False
cg03883555	0.00864388	0.130164	0.0187482	linear	0.130164	True	False
cg12817154	0.0404592	0.101741	0.0695824	linear	0.101741	False	False
cg21799736	0.000231291	0.181777	0.000920455	linear	0.181777	True	False
cg02019508	0.0209246	0.114586	0.0396741	linear	0.114586	True	False
cg06246843	0.26919	-0.0549647	0.347896	linear	0.0549647	False	False
cg23256664	0.0387204	-0.102636	0.0670288	linear	0.102636	False	False
cg01870826	0.0621197	-0.0926667	0.100409	linear	0.0926667	False	False
cg13249593	0.117144	0.0778846	0.172299	linear	0.0778846	False	False
cg25318456	0.0759843	0.0881661	0.119202	linear	0.0881661	False	False
cg14965979	0.0212296	-0.114317	0.0401641	linear	0.114317	True	False
cg16645907	2.82137e-05	0.206216	0.000165331	linear	0.206216	True	False
cg12354861	0.517027	0.0322475	0.596041	linear	0.0322475	False	False
cg00940007	0.0068514	0.134004	0.0154056	linear	0.134004	True	False
cg06888346	1.17106e-08	0.278325	2.54393e-07	linear	0.278325	True	False
cg16567770	0.00108382	-0.16161	0.00328303	linear	0.16161	True	False
cg07578414	0.473329	0.0356865	0.554633	linear	0.0356865	False	False
cg23386807	0.712789	0.0183241	0.770847	linear	0.0183241	False	False
cg20787648	3.88314e-06	-0.226869	3.23878e-05	linear	0.226869	True	False
cg16255307	0.102256	-0.0812111	0.153517	linear	0.0812111	False	False
cg00724662	0.154674	-0.0707626	0.218262	linear	0.0707626	False	False
cg18067069	0.0035975	-0.144182	0.00894385	linear	0.144182	True	False
cg07772617	0.000937508	0.163602	0.00290986	linear	0.163602	True	False
cg10093265	0.0034485	0.144828	0.00863095	linear	0.144828	True	False
cg12184049	0.000670838	-0.168116	0.0022068	linear	0.168116	True	False
cg07314298	0.776495	-0.0141321	0.824448	linear	0.0141321	False	False
cg11413751	0.911417	0.00553835	0.932842	linear	0.00553835	False	False
cg02409364	0.515484	-0.0323663	0.594606	linear	0.0323663	False	False
cg05993834	0.00188001	-0.15383	0.00519053	linear	0.15383	True	False
cg24886027	0.149405	0.0716762	0.21195	linear	0.0716762	False	False
cg12853981	0.0231893	-0.112662	0.0433036	linear	0.112662	True	False
cg26783481	0.000172302	-0.185385	0.000724333	linear	0.185385	True	False
cg22262055	0.0278538	-0.109162	0.0506018	linear	0.109162	False	False
cg09508770	0.616836	-0.0249044	0.687221	linear	0.0249044	False	False
cg08993690	5.47727e-10	0.301665	1.95906e-08	linear	0.301665	True	False
cg24987622	8.82453e-06	0.218561	6.35867e-05	linear	0.218561	True	False
cg25059590	0.00621144	-0.135596	0.0141788	linear	0.135596	True	False
cg22197434	0.275348	-0.0542644	0.354522	linear	0.0542644	False	False
cg17039369	0.046882	-0.0986946	0.0789069	linear	0.0986946	False	False
cg10330885	0.00340224	0.145034	0.00853184	linear	0.145034	True	False
cg24792272	0.00700915	-0.133632	0.0157016	linear	0.133632	True	False
cg00003513	0.042638	0.100665	0.0727653	linear	0.100665	False	False
cg06496803	0.0461767	0.0990114	0.077901	linear	0.0990114	False	False
cg21620968	2.4846e-08	0.272247	4.78845e-07	linear	0.272247	True	False
cg09055507	6.71859e-05	0.196498	0.000335831	linear	0.196498	True	False
cg04681219	0.0435626	0.100222	0.0741123	linear	0.100222	False	False
cg19798368	0.000562108	0.170455	0.001908	linear	0.170455	True	False
cg01092036	9.70378e-07	0.240234	1.02578e-05	linear	0.240234	True	False
cg13701249	0.00132504	-0.158812	0.00387926	linear	0.158812	True	False
cg07138437	0.00276746	0.148149	0.00717177	linear	0.148149	True	False
cg25004178	1.88526e-05	0.210581	0.000118886	linear	0.210581	True	False
cg09077934	5.34044e-12	-0.333438	4.09212e-10	linear	0.333438	True	False
cg05790989	0.504534	-0.0332144	0.584336	linear	0.0332144	False	False
cg19752094	0.85047	0.00938475	0.884945	linear	0.00938475	False	False
cg08734159	1.70561e-10	0.310033	7.37189e-09	linear	0.310033	True	False
cg15583349	0.00073152	0.166959	0.00237128	linear	0.166959	True	False
cg15631781	0.00143916	0.157648	0.00415498	linear	0.157648	True	False
cg00112256	0.622776	-0.0244854	0.692464	linear	0.0244854	False	False
cg25031205	0.00316409	0.146136	0.00802497	linear	0.146136	True	False
cg20340596	0.000106431	0.191148	0.000488954	linear	0.191148	True	False
cg05099493	0.08288	-0.0861731	0.128377	linear	0.0861731	False	False
cg26172907	0.00476401	-0.139824	0.0113326	linear	0.139824	True	False
cg05289698	0.000636211	0.16882	0.00211262	linear	0.16882	True	False
cg27052069	0.00162817	0.155896	0.00460412	linear	0.155896	True	False
cg06473082	0.00195415	-0.153271	0.00536227	linear	0.153271	True	False
cg21041370	0.0923964	0.0836319	0.140867	linear	0.0836319	False	False
cg21606405	0.000204788	0.183277	0.000834182	linear	0.183277	True	False
cg05745100	0.905743	0.00589469	0.928491	linear	0.00589469	False	False
cg02235741	0.00397718	-0.142639	0.00973563	linear	0.142639	True	False
cg11459773	0.0636708	0.0921244	0.102562	linear	0.0921244	False	False
cg18998172	1.65724e-06	0.235169	1.59944e-05	linear	0.235169	True	False
cg05296619	0.569187	-0.028333	0.644254	linear	0.028333	False	False
cg03774724	1.75221e-06	0.234635	1.67632e-05	linear	0.234635	True	False
cg13233534	0.642572	0.0231013	0.709847	linear	0.0231013	False	False
cg15139906	0.503783	-0.033273	0.583623	linear	0.033273	False	False
cg04607160	0.0394577	-0.102253	0.0681047	linear	0.102253	False	False
cg03498081	0.386596	-0.0430821	0.469897	linear	0.0430821	False	False
cg22039357	0.0668631	0.0910418	0.106906	linear	0.0910418	False	False
cg02744524	0.429001	0.0393579	0.511617	linear	0.0393579	False	False
cg10799492	6.1093e-05	0.197585	0.000310697	linear	0.197585	True	False
cg17463277	6.07469e-07	0.244575	6.94392e-06	linear	0.244575	True	False
cg16693103	6.79812e-05	0.196363	0.000339129	linear	0.196363	True	False
cg21117734	0.0881838	-0.0847296	0.135346	linear	0.0847296	False	False
cg09538031	9.43973e-10	0.297668	3.08818e-08	linear	0.297668	True	False
cg19198568	0.00140472	-0.15799	0.00407122	linear	0.15799	True	False
cg23181170	2.67547e-08	0.271641	5.10179e-07	linear	0.271641	True	False
cg13528847	0.498278	-0.0337034	0.578359	linear	0.0337034	False	False
cg12447832	1.1479e-11	0.328438	7.77409e-10	linear	0.328438	True	False
cg23438841	0.00191296	-0.153579	0.00526634	linear	0.153579	True	False
cg07435237	0.653337	0.0223562	0.71936	linear	0.0223562	False	False
cg24643381	9.28469e-08	0.261219	1.44705e-06	linear	0.261219	True	False
cg06350176	0.993509	0.000404972	0.995319	linear	0.000404972	False	False
cg05983698	0.110861	-0.0792454	0.164471	linear	0.0792454	False	False
cg15950761	6.54761e-06	0.221618	4.97747e-05	linear	0.221618	True	False
cg01144921	0.832015	0.0105595	0.870016	linear	0.0105595	False	False
cg04421424	0.01957	-0.115826	0.037467	linear	0.115826	True	False
cg25228510	0.154712	0.0707561	0.218304	linear	0.0707561	False	False
cg20647137	0.404056	0.0415207	0.487212	linear	0.0415207	False	False
cg17003783	0.4544	-0.0372295	0.536467	linear	0.0372295	False	False
cg00615241	0.742392	0.0163618	0.795847	linear	0.0163618	False	False
cg25691070	0.000801037	-0.165738	0.0025566	linear	0.165738	True	False
cg03281309	0.113892	0.0785817	0.16827	linear	0.0785817	False	False
cg18855836	0.00113956	-0.160916	0.00342266	linear	0.160916	True	False
cg09135206	0.0156137	-0.119931	0.0309116	linear	0.119931	True	False
cg15700967	0.671067	-0.0211396	0.734868	linear	0.0211396	False	False
cg17867325	0.0445498	-0.0997578	0.0755374	linear	0.0997578	False	False
cg15267545	0.00147034	-0.157345	0.00423071	linear	0.157345	True	False
cg20565980	0.00345609	-0.144795	0.00864659	linear	0.144795	True	False
cg11977686	0.00244531	-0.149989	0.00646496	linear	0.149989	True	False
cg14845091	1.84845e-10	0.309464	7.89218e-09	linear	0.309464	True	False
cg21276456	0.00328995	0.145544	0.00829225	linear	0.145544	True	False
cg17699947	0.0766618	-0.0879639	0.120107	linear	0.0879639	False	False
cg13024389	0.0124107	-0.123988	0.0254601	linear	0.123988	True	False
cg00804210	3.39069e-09	0.288029	8.99111e-08	linear	0.288029	True	False
cg09662069	0.84894	-0.00948195	0.883663	linear	0.00948195	False	False
cg14387312	5.56248e-06	0.223271	4.35157e-05	linear	0.223271	True	False
cg13984289	0.0242851	0.111788	0.0450265	linear	0.111788	True	False
cg10275973	0.549515	-0.0297876	0.626319	linear	0.0297876	False	False
cg02413092	3.11643e-05	0.205125	0.000179316	linear	0.205125	True	False
cg11586591	0.0122829	0.124169	0.0252393	linear	0.124169	True	False
cg21647473	0.310157	0.0504918	0.391493	linear	0.0504918	False	False
cg12302812	0.0910783	-0.083971	0.139143	linear	0.083971	False	False
cg05379324	4.4288e-05	0.201224	0.000238803	linear	0.201224	True	False
cg07161872	0.450012	-0.0375923	0.532125	linear	0.0375923	False	False
cg11275630	0.0116252	0.125124	0.0240868	linear	0.125124	True	False
cg18325992	0.481863	0.0350019	0.5628	linear	0.0350019	False	False
cg00830121	0.00117951	-0.160437	0.0035217	linear	0.160437	True	False
cg07704672	0.000376661	0.175645	0.00137349	linear	0.175645	True	False
cg03771121	0.631167	-0.0238965	0.699823	linear	0.0238965	False	False
cg08442823	1.25052e-06	0.237848	1.26438e-05	linear	0.237848	True	False
cg24590788	0.0825986	-0.0862518	0.128002	linear	0.0862518	False	False
cg27467734	0.00153465	-0.156738	0.00438467	linear	0.156738	True	False
cg14062589	0.00488832	-0.139419	0.0115816	linear	0.139419	True	False
cg12550731	0.00283227	0.147803	0.0073122	linear	0.147803	True	False
cg02769522	0.010435	0.12698	0.0219743	linear	0.12698	True	False
cg06097704	0.0362129	-0.103988	0.0633	linear	0.103988	False	False
cg09730170	2.47546e-10	0.30739	1.00772e-08	linear	0.30739	True	False
cg01795776	0.00343601	0.144884	0.00860417	linear	0.144884	True	False
cg21995800	4.72821e-13	0.348708	5.5172e-11	linear	0.348708	True	False
cg04609482	0.00106754	-0.161819	0.00324205	linear	0.161819	True	False
cg13576623	0.00153323	-0.156751	0.00438159	linear	0.156751	True	False
cg14669906	0.174144	-0.0675777	0.241287	linear	0.0675777	False	False
cg27127017	0.0513013	0.096796	0.0852539	linear	0.096796	False	False
cg23947460	0.000397618	0.174952	0.00143581	linear	0.174952	True	False
cg13794642	0.00194106	0.153368	0.00533139	linear	0.153368	True	False
cg04740522	2.06984e-05	-0.209578	0.000128405	linear	0.209578	True	False
cg00110171	0.270607	-0.0548026	0.349425	linear	0.0548026	False	False
cg02287007	0.581716	-0.0274191	0.655502	linear	0.0274191	False	False
cg05782811	0.00551366	-0.137509	0.0128183	linear	0.137509	True	False
cg14892570	0.0775799	0.0876923	0.121328	linear	0.0876923	False	False
cg14827149	5.33094e-08	0.265922	9.08879e-07	linear	0.265922	True	False
cg05603910	0.00254804	0.149379	0.00669079	linear	0.149379	True	False
cg17943999	0.000223446	-0.182203	0.00089503	linear	0.182203	True	False
cg15946262	0.00110617	0.161328	0.00333939	linear	0.161328	True	False
cg02957990	1.36432e-05	-0.214017	9.11542e-05	linear	0.214017	True	False
cg22531018	0.000326251	0.177472	0.00122062	linear	0.177472	True	False
cg03593336	0.00741143	-0.132716	0.0164603	linear	0.132716	True	False
cg00350615	0.484485	-0.0347929	0.565272	linear	0.0347929	False	False
cg11251991	0.00100328	-0.162673	0.00307791	linear	0.162673	True	False
cg15285975	1.53028e-15	0.381848	5.16471e-13	linear	0.381848	True	False
cg26653990	0.593718	-0.0265522	0.666356	linear	0.0265522	False	False
cg06445928	6.20201e-05	-0.197414	0.000314492	linear	0.197414	True	False
cg23762359	0.506078	0.0330943	0.585795	linear	0.0330943	False	False
cg26152923	0.00634507	-0.135252	0.0144362	linear	0.135252	True	False
cg00348858	0.0317306	-0.106618	0.0565432	linear	0.106618	False	False
cg04310833	9.28861e-08	0.261216	1.44747e-06	linear	0.261216	True	False
cg13788097	0.107146	0.0800787	0.159747	linear	0.0800787	False	False
cg24152098	0.0228192	0.112965	0.0427112	linear	0.112965	True	False
cg23660896	0.434478	-0.038893	0.517023	linear	0.038893	False	False
cg08069370	0.583796	0.0272682	0.657421	linear	0.0272682	False	False
cg08371124	0.0769873	0.0878673	0.120543	linear	0.0878673	False	False
cg10592521	0.000486143	0.172354	0.00169424	linear	0.172354	True	False
cg16718263	0.052985	-0.0961085	0.0876461	linear	0.0961085	False	False
cg21511941	0.865407	0.00843779	0.89683	linear	0.00843779	False	False
cg06291112	0.266975	-0.0552193	0.345531	linear	0.0552193	False	False
cg23478284	0.0361879	-0.104002	0.0632642	linear	0.104002	False	False
cg09484852	0.0218106	0.113813	0.0410965	linear	0.113813	True	False
cg07164125	0.00705978	0.133514	0.0157978	linear	0.133514	True	False
cg26803216	0.185708	0.0658101	0.254712	linear	0.0658101	False	False
cg01397325	0.290041	0.0526351	0.370205	linear	0.0526351	False	False
cg01928078	0.396895	-0.0421561	0.480168	linear	0.0421561	False	False
cg25395546	0.30361	-0.051179	0.38458	linear	0.051179	False	False
cg16474184	4.70732e-05	-0.200539	0.000250862	linear	0.200539	True	False
cg27431877	0.88722	0.00706023	0.914041	linear	0.00706023	False	False
cg27485596	0.771503	0.0144566	0.820353	linear	0.0144566	False	False
cg08557393	0.826925	-0.0108845	0.865818	linear	0.0108845	False	False
cg22905550	8.82492e-10	0.298166	2.91854e-08	linear	0.298166	True	False
cg05084610	0.00320423	-0.145945	0.00811023	linear	0.145945	True	False
cg11208880	0.0299923	-0.107723	0.0538803	linear	0.107723	False	False
cg00358927	0.186095	-0.0657524	0.25516	linear	0.0657524	False	False
cg01730274	0.105284	-0.080505	0.157367	linear	0.080505	False	False
cg06694641	0.0326742	-0.106039	0.0579727	linear	0.106039	False	False
cg06181470	0.00029295	0.17883	0.00111741	linear	0.17883	True	False
cg03647724	0.791535	0.0131578	0.836948	linear	0.0131578	False	False
cg06203772	0.00418955	0.141833	0.010173	linear	0.141833	True	False
cg13182010	0.00875152	0.129957	0.0189446	linear	0.129957	True	False
cg25484904	0.476039	-0.0354683	0.557206	linear	0.0354683	False	False
cg01518659	0.00793103	-0.131597	0.017434	linear	0.131597	True	False
cg07951949	0.0268055	0.109902	0.0489706	linear	0.109902	True	False
cg26681354	0.803125	0.0124106	0.846471	linear	0.0124106	False	False
cg24719601	0.000232451	-0.181715	0.000924274	linear	0.181715	True	False
cg22627981	0.923381	0.00478783	0.94189	linear	0.00478783	False	False
cg01922597	0.00135918	-0.158454	0.00396247	linear	0.158454	True	False
cg04338428	0.00701358	-0.133622	0.0157103	linear	0.133622	True	False
cg09766360	0.000638604	-0.16877	0.00211934	linear	0.16877	True	False
cg05592527	0.129203	-0.0754253	0.187288	linear	0.0754253	False	False
cg11641395	0.0406894	0.101625	0.06993	linear	0.101625	False	False
cg01441798	1.46069e-05	-0.213296	9.63662e-05	linear	0.213296	True	False
cg22633049	0.0254853	0.11087	0.0469144	linear	0.11087	True	False
cg26512479	0.00684157	-0.134027	0.0153879	linear	0.134027	True	False
cg20136959	0.000727484	-0.167033	0.00236024	linear	0.167033	True	False
cg12695685	0.324899	-0.0489786	0.406921	linear	0.0489786	False	False
cg01923395	6.272e-05	0.197285	0.000317366	linear	0.197285	True	False
cg19702762	0.348989	-0.0465987	0.431785	linear	0.0465987	False	False
cg12761572	0.338573	0.0476144	0.421055	linear	0.0476144	False	False
cg06114171	0.00172289	0.155087	0.0048243	linear	0.155087	True	False
cg17518931	0.280402	-0.0536975	0.359936	linear	0.0536975	False	False
cg05714579	0.074167	-0.0887157	0.116783	linear	0.0887157	False	False
cg13735819	0.00538171	-0.137895	0.0125612	linear	0.137895	True	False
cg16068196	0.000107099	-0.191074	0.000491544	linear	0.191074	True	False
cg11043571	0.27263	0.0545722	0.35163	linear	0.0545722	False	False
cg08267698	0.242765	-0.0581021	0.319065	linear	0.0581021	False	False
cg20192041	0.607503	0.0255662	0.678849	linear	0.0255662	False	False
cg09020384	1.32952e-06	0.237268	1.33044e-05	linear	0.237268	True	False
cg27303421	2.16974e-10	0.308328	9.0239e-09	linear	0.308328	True	False
cg27326683	0.0279363	0.109104	0.050732	linear	0.109104	False	False
cg07278047	8.59611e-05	0.19365	0.000411283	linear	0.19365	True	False
cg05141924	3.33475e-05	0.204379	0.00018943	linear	0.204379	True	False
cg20223950	0.89776	0.00639659	0.922324	linear	0.00639659	False	False
cg19860717	0.000209867	0.182976	0.000850866	linear	0.182976	True	False
cg04905719	1.16692e-05	-0.215658	8.01594e-05	linear	0.215658	True	False
cg16719845	0.896432	-0.00648015	0.921262	linear	0.00648015	False	False
cg22959159	0.000888362	-0.164336	0.00278363	linear	0.164336	True	False
cg12173114	6.44137e-08	0.264328	1.06301e-06	linear	0.264328	True	False
cg19917656	0.100451	-0.0816399	0.151194	linear	0.0816399	False	False
cg22208304	0.847316	-0.00958513	0.882339	linear	0.00958513	False	False
cg15595502	0.983084	0.00105552	0.987574	linear	0.00105552	False	False
cg25107717	0.609048	0.0254564	0.68024	linear	0.0254564	False	False
cg22153745	0.0312278	-0.106932	0.0557778	linear	0.106932	False	False
cg03963391	0.000793731	0.165861	0.0025375	linear	0.165861	True	False
cg10679147	0.328011	0.048665	0.410119	linear	0.048665	False	False
cg10590442	0.00780731	-0.131858	0.0172041	linear	0.131858	True	False
cg08131270	0.00729594	0.132975	0.0162423	linear	0.132975	True	False
cg16233920	4.05193e-07	0.248264	4.95055e-06	linear	0.248264	True	False
cg15088539	0.702454	-0.0190157	0.761994	linear	0.0190157	False	False
cg05070518	0.00486527	-0.139493	0.0115367	linear	0.139493	True	False
cg23317604	0.0177192	0.117646	0.0344321	linear	0.117646	True	False
cg11208869	0.000163667	0.186009	0.000694584	linear	0.186009	True	False
cg10532980	1.10639e-18	0.418906	1.35297e-15	linear	0.418906	True	True
cg21016177	0.0111017	-0.125919	0.0231624	linear	0.125919	True	False
cg15208284	0.524818	-0.0316506	0.603394	linear	0.0316506	False	False
cg00122406	0.0150684	0.120567	0.029995	linear	0.120567	True	False
cg27281791	0.881578	-0.007416	0.909572	linear	0.007416	False	False
cg08668359	0.75132	-0.0157751	0.803411	linear	0.0157751	False	False
cg27574066	0.00699762	0.133659	0.015679	linear	0.133659	True	False
cg06015218	0.00152025	-0.156872	0.00434993	linear	0.156872	True	False
cg26273165	2.69331e-06	0.230474	2.39563e-05	linear	0.230474	True	False
cg11113760	0.503803	-0.0332714	0.583642	linear	0.0332714	False	False
cg26793447	0.0909905	0.0839937	0.139029	linear	0.0839937	False	False
cg23297972	2.87225e-05	0.206021	0.000167775	linear	0.206021	True	False
cg00806490	0.00536006	-0.137959	0.012518	linear	0.137959	True	False
cg24312792	0.01137	0.125507	0.0236362	linear	0.125507	True	False
cg24006505	0.181394	-0.0664597	0.249716	linear	0.0664597	False	False
cg12017007	0.000409927	-0.17456	0.00147182	linear	0.17456	True	False
cg02370529	0.650015	-0.0225855	0.716411	linear	0.0225855	False	False
cg20392203	0.122544	-0.0767601	0.179051	linear	0.0767601	False	False
cg19846314	0.472132	-0.035783	0.553497	linear	0.035783	False	False
cg18059321	3.87541e-06	0.226889	3.23388e-05	linear	0.226889	True	False
cg13529269	0.260503	-0.0559717	0.338524	linear	0.0559717	False	False
cg23817336	0.00778704	0.131901	0.0171677	linear	0.131901	True	False
cg09588961	0.00151384	-0.156932	0.00433482	linear	0.156932	True	False
cg03989567	0.459436	0.0368155	0.541279	linear	0.0368155	False	False
cg24415278	0.919693	0.00501909	0.939125	linear	0.00501909	False	False
cg10260935	0.480914	0.0350777	0.561881	linear	0.0350777	False	False
cg20198108	0.185542	-0.0658349	0.254525	linear	0.0658349	False	False
cg20728704	0.145276	-0.0724094	0.206949	linear	0.0724094	False	False
cg17949162	0.0245599	0.111574	0.0454544	linear	0.111574	True	False
cg20162159	0.00319497	-0.145989	0.00809076	linear	0.145989	True	False
cg17303445	0.149823	-0.0716028	0.212451	linear	0.0716028	False	False
cg26816363	0.746863	0.0160678	0.799608	linear	0.0160678	False	False
cg07927484	0.00363717	-0.144014	0.00902853	linear	0.144014	True	False
cg08339159	2.91729e-05	0.20585	0.000169917	linear	0.20585	True	False
cg10845893	0.00268717	0.148589	0.00699622	linear	0.148589	True	False
cg17366410	0.000499798	0.171994	0.00173273	linear	0.171994	True	False
cg24396973	6.17309e-05	0.197467	0.000313372	linear	0.197467	True	False
cg18529079	4.82229e-10	0.302592	1.76335e-08	linear	0.302592	True	False
cg10191684	0.00960596	0.128388	0.0204963	linear	0.128388	True	False
cg12169852	0.8938	-0.0066458	0.919178	linear	0.0066458	False	False
cg10686225	0.000625365	-0.169048	0.00208273	linear	0.169048	True	False
cg21038996	7.60818e-05	-0.195066	0.000372058	linear	0.195066	True	False
cg15729979	2.83062e-07	0.251484	3.67267e-06	linear	0.251484	True	False
cg12987910	0.348493	0.0466467	0.431286	linear	0.0466467	False	False
cg14177325	4.06854e-08	0.268179	7.24562e-07	linear	0.268179	True	False
cg06385459	0.414146	-0.0406367	0.497102	linear	0.0406367	False	False
cg25950369	0.0835787	-0.0859788	0.129295	linear	0.0859788	False	False
cg07176514	0.545685	-0.0300738	0.622725	linear	0.0300738	False	False
cg16889945	1.28529e-08	0.277581	2.75327e-07	linear	0.277581	True	False
cg22697216	0.627682	0.0241406	0.696774	linear	0.0241406	False	False
cg24722099	0.998903	-6.84291e-05	0.999214	linear	6.84291e-05	False	False
cg07777344	0.00055122	0.170712	0.00187702	linear	0.170712	True	False
cg12918696	0.27322	-0.0545052	0.352258	linear	0.0545052	False	False
cg03719040	0.0830387	0.0861289	0.128584	linear	0.0861289	False	False
cg00103785	0.148654	-0.0718084	0.211046	linear	0.0718084	False	False
cg01199928	0.136497	0.0740229	0.196248	linear	0.0740229	False	False
cg21473142	2.67643e-06	-0.230535	2.38298e-05	linear	0.230535	True	False
cg14671357	0.104385	-0.080713	0.156218	linear	0.080713	False	False
cg07665521	2.91313e-09	0.289193	7.91001e-08	linear	0.289193	True	False
cg12584718	9.0876e-07	0.240847	9.71247e-06	linear	0.240847	True	False
cg14260889	0.131107	-0.0750533	0.189622	linear	0.0750533	False	False
cg06713769	0.829577	-0.0107151	0.868028	linear	0.0107151	False	False
cg17429587	1.03489e-09	0.296987	3.33039e-08	linear	0.296987	True	False
cg12170314	0.0809252	-0.086724	0.125786	linear	0.086724	False	False
cg04679072	0.000216846	-0.182573	0.000873642	linear	0.182573	True	False
cg06491590	0.0122369	0.124234	0.025159	linear	0.124234	True	False
cg21219398	3.50544e-05	-0.203828	0.000197272	linear	0.203828	True	False
cg24035370	0.0154904	-0.120073	0.0307063	linear	0.120073	True	False
cg25229467	0.543313	-0.0302515	0.620574	linear	0.0302515	False	False
cg10588696	0.0441332	-0.0999526	0.0749299	linear	0.0999526	False	False
cg09229683	0.0139331	-0.121958	0.028077	linear	0.121958	True	False
cg25983629	0.0075683	0.132371	0.0167534	linear	0.132371	True	False
cg15190445	0.448185	0.0377439	0.530369	linear	0.0377439	False	False
cg19910231	8.76021e-06	0.218636	6.32276e-05	linear	0.218636	True	False
cg05616608	0.106255	0.0802819	0.158604	linear	0.0802819	False	False
cg25468966	0.0264373	0.110167	0.0483935	linear	0.110167	True	False
cg19895185	1.29585e-08	0.277515	2.77152e-07	linear	0.277515	True	False
cg05875982	0.889662	-0.00690633	0.915963	linear	0.00690633	False	False
cg27573593	0.191314	-0.0649823	0.261171	linear	0.0649823	False	False
cg04992673	9.68552e-07	0.240251	1.02408e-05	linear	0.240251	True	False
cg02030542	0.693986	-0.0195852	0.754748	linear	0.0195852	False	False
cg00536532	1.56869e-08	0.27598	3.25284e-07	linear	0.27598	True	False
cg10323240	0.00111772	-0.161184	0.00336851	linear	0.161184	True	False
cg17466841	0.0332936	0.105667	0.0589199	linear	0.105667	False	False
cg19499085	0.00172943	0.155032	0.00483988	linear	0.155032	True	False
cg25806100	0.054795	0.0953894	0.0902039	linear	0.0953894	False	False
cg07152755	0.251573	-0.0570312	0.328707	linear	0.0570312	False	False
cg04251835	2.40596e-05	0.207951	0.000145196	linear	0.207951	True	False
cg25482293	0.00564525	0.137132	0.0130711	linear	0.137132	True	False
cg00936349	0.000140047	0.187886	0.000611547	linear	0.187886	True	False
cg10921802	0.0150873	0.120544	0.0300281	linear	0.120544	True	False
cg06768138	5.39414e-05	-0.199001	0.000280597	linear	0.199001	True	False
cg20203915	0.226908	0.0601011	0.301443	linear	0.0601011	False	False
cg03170056	0.724471	-0.0175465	0.780672	linear	0.0175465	False	False
cg06366937	0.00806824	0.131313	0.0176892	linear	0.131313	True	False
cg07234028	0.0150896	0.120541	0.0300311	linear	0.120541	True	False
cg07463519	4.46448e-09	0.285907	1.13168e-07	linear	0.285907	True	False
cg24443198	0.000135952	-0.188241	0.000596666	linear	0.188241	True	False
cg02069592	0.00800836	-0.131436	0.0175777	linear	0.131436	True	False
cg13896476	0.0367391	0.103698	0.0640861	linear	0.103698	False	False
cg13246053	0.322442	-0.0492277	0.40436	linear	0.0492277	False	False
cg11293312	0.000153864	0.186755	0.000660367	linear	0.186755	True	False
cg12887317	0.0685883	-0.0904743	0.109235	linear	0.0904743	False	False
cg23725027	4.70004e-07	0.246919	5.59992e-06	linear	0.246919	True	False
cg15717808	0.0102787	-0.127238	0.0216932	linear	0.127238	True	False
cg27183791	0.020959	-0.114556	0.0397301	linear	0.114556	True	False
cg01791000	0.365701	0.0450083	0.448856	linear	0.0450083	False	False
cg27206867	0.00998474	0.127732	0.021166	linear	0.127732	True	False
cg25479216	0.00113704	-0.160946	0.00341643	linear	0.160946	True	False
cg24539937	0.00283468	0.14779	0.00731723	linear	0.14779	True	False
cg15797314	0.686817	0.0200693	0.748607	linear	0.0200693	False	False
cg03714554	0.0195446	-0.11585	0.0374286	linear	0.11585	True	False
cg21516305	5.01105e-06	0.224322	3.99393e-05	linear	0.224322	True	False
cg22476504	0.897794	-0.00639442	0.922345	linear	0.00639442	False	False
cg20261440	0.0141916	0.121632	0.0285154	linear	0.121632	True	False
cg23636941	0.000511955	-0.17168	0.00176703	linear	0.17168	True	False
cg02670545	0.349397	0.0465593	0.432203	linear	0.0465593	False	False
cg25897951	0.136843	0.0739577	0.196659	linear	0.0739577	False	False
cg00805381	0.000183056	-0.184649	0.000761171	linear	0.184649	True	False
cg05165378	0.0992379	0.0819316	0.149664	linear	0.0819316	False	False
cg11551257	0.000307251	-0.17823	0.00116253	linear	0.17823	True	False
cg22931795	0.896492	-0.00647634	0.921304	linear	0.00647634	False	False
cg21831174	0.0215179	0.114065	0.0406204	linear	0.114065	True	False
cg14354895	0.665716	-0.0215054	0.730159	linear	0.0215054	False	False
cg20938103	0.0834352	-0.0860186	0.129104	linear	0.0860186	False	False
cg22247240	0.0527292	0.0962118	0.0872859	linear	0.0962118	False	False
cg04561261	4.97476e-13	0.348397	5.75909e-11	linear	0.348397	True	False
cg00758881	0.289986	0.0526411	0.370146	linear	0.0526411	False	False
cg09233395	0.12082	0.0771149	0.176901	linear	0.0771149	False	False
cg20683656	0.136969	0.0739342	0.196811	linear	0.0739342	False	False
cg12393272	0.0786767	-0.0873712	0.122789	linear	0.0873712	False	False
cg17959735	0.0314842	-0.106771	0.0561682	linear	0.106771	False	False
cg01381795	0.000180161	0.184843	0.000751165	linear	0.184843	True	False
cg06479057	0.0955383	-0.082839	0.144921	linear	0.082839	False	False
cg23234179	0.000491125	0.172222	0.00170829	linear	0.172222	True	False
cg10667484	0.000267543	0.179967	0.00103696	linear	0.179967	True	False
cg09103658	0.0694866	0.0901834	0.110446	linear	0.0901834	False	False
cg17687282	1.30466e-05	0.214488	8.78544e-05	linear	0.214488	True	False
cg04157979	0.000423158	0.174151	0.0015107	linear	0.174151	True	False
cg14083015	0.819909	0.0113333	0.860157	linear	0.0113333	False	False
cg23155118	0.194136	-0.0645724	0.264421	linear	0.0645724	False	False
cg26479022	3.4403e-06	0.228069	2.93162e-05	linear	0.228069	True	False
cg06801385	0.000229356	0.181881	0.000914242	linear	0.181881	True	False
cg11401218	7.0049e-05	0.196018	0.000347661	linear	0.196018	True	False
cg00867694	0.592673	-0.0266273	0.665407	linear	0.0266273	False	False
cg19953843	0.000308051	0.178198	0.00116502	linear	0.178198	True	False
cg18297960	3.51404e-06	0.227859	2.98219e-05	linear	0.227859	True	False
cg03266992	6.44369e-05	-0.196976	0.000324464	linear	0.196976	True	False
cg22976533	0.219419	-0.0610797	0.293033	linear	0.0610797	False	False
cg11211384	2.87991e-06	0.229818	2.53104e-05	linear	0.229818	True	False
cg26742989	0.0758359	-0.0882106	0.119012	linear	0.0882106	False	False
cg23622913	0.0821915	-0.086366	0.127459	linear	0.086366	False	False
cg00050294	4.11739e-08	0.26808	7.31805e-07	linear	0.26808	True	False
cg15251539	0.000146026	0.187384	0.000632725	linear	0.187384	True	False
cg21844291	0.417054	0.0403843	0.499891	linear	0.0403843	False	False
cg02920216	2.42427e-06	0.231499	2.19474e-05	linear	0.231499	True	False
cg12432250	0.103533	0.0809114	0.155148	linear	0.0809114	False	False
cg09256556	0.114674	0.0784126	0.169244	linear	0.0784126	False	False
cg00597128	0.0671866	-0.0909345	0.107338	linear	0.0909345	False	False
cg00530199	0.378374	-0.0438322	0.461654	linear	0.0438322	False	False
cg04140624	0.0302581	0.107551	0.0542873	linear	0.107551	False	False
cg21609808	0.0139198	0.121974	0.028054	linear	0.121974	True	False
cg09830575	3.19784e-11	0.321597	1.82269e-09	linear	0.321597	True	False
cg23181870	0.224178	-0.0604551	0.29838	linear	0.0604551	False	False
cg02348462	7.49658e-08	0.263043	1.2073e-06	linear	0.263043	True	False
cg16029661	0.000190902	0.184137	0.000787892	linear	0.184137	True	False
cg16362592	0.090109	0.0842228	0.137862	linear	0.0842228	False	False
cg20310608	0.725587	0.0174725	0.781611	linear	0.0174725	False	False
cg26976108	0.0100068	0.127695	0.0212049	linear	0.127695	True	False
cg20239081	8.44196e-09	0.280924	1.93191e-07	linear	0.280924	True	False
cg03354340	0.522423	-0.0318337	0.60116	linear	0.0318337	False	False
cg00063357	9.98331e-05	0.191901	0.000463916	linear	0.191901	True	False
cg07512231	0.000250986	0.180763	0.000983963	linear	0.180763	True	False
cg01068102	0.00680186	-0.134122	0.0153107	linear	0.134122	True	False
cg03974423	1.66664e-06	-0.235115	1.60733e-05	linear	0.235115	True	False
cg08713081	0.00373691	-0.143599	0.00923835	linear	0.143599	True	False
cg03264670	0.502549	0.0333692	0.582464	linear	0.0333692	False	False
cg19867579	0.0593953	-0.0936467	0.0966452	linear	0.0936467	False	False
cg07150473	0.0937714	0.0832823	0.142656	linear	0.0832823	False	False
cg13985518	0.000126741	0.189079	0.000563587	linear	0.189079	True	False
cg07589691	0.0253516	-0.11097	0.0467043	linear	0.11097	True	False
cg24891034	0.00160473	-0.156103	0.0045498	linear	0.156103	True	False
cg27498387	0.133637	-0.0745657	0.192723	linear	0.0745657	False	False
cg08692423	3.64921e-05	-0.203382	0.000203942	linear	0.203382	True	False
cg19191600	0.00216716	0.151764	0.00584668	linear	0.151764	True	False
cg18007049	0.003075	0.146567	0.00783476	linear	0.146567	True	False
cg21590108	0.00149732	0.157088	0.00429516	linear	0.157088	True	False
cg03047400	0.353071	-0.0462059	0.436003	linear	0.0462059	False	False
cg06588645	0.750717	0.0158147	0.802887	linear	0.0158147	False	False
cg20255231	0.00423465	0.141666	0.0102658	linear	0.141666	True	False
cg04890560	0.667456	0.0213863	0.731708	linear	0.0213863	False	False
cg08219589	0.00433291	-0.141309	0.0104655	linear	0.141309	True	False
cg10541466	0.426558	0.0395665	0.509213	linear	0.0395665	False	False
cg00968203	0.0053009	-0.138136	0.0124003	linear	0.138136	True	False
cg12799077	8.9456e-06	-0.21842	6.43139e-05	linear	0.21842	True	False
cg21090064	0.0121363	0.124378	0.0249829	linear	0.124378	True	False
cg15640734	0.323622	0.049108	0.405571	linear	0.049108	False	False
cg14921932	0.756193	-0.0154558	0.80749	linear	0.0154558	False	False
cg07243736	0.283792	-0.0533211	0.363602	linear	0.0533211	False	False
cg12769118	0.0713948	0.0895755	0.113027	linear	0.0895755	False	False
cg03892735	0.000348181	0.176647	0.00128758	linear	0.176647	True	False
cg25631940	9.15077e-05	-0.192921	0.000432435	linear	0.192921	True	False
cg13235825	9.454e-15	0.37173	2.28061e-12	linear	0.37173	True	False
cg07697597	0.479809	0.035166	0.560844	linear	0.035166	False	False
cg22394948	0.0319873	0.106459	0.0569383	linear	0.106459	False	False
cg20090143	2.93879e-06	0.22962	2.57267e-05	linear	0.22962	True	False
cg16512311	1.59181e-07	0.256561	2.26911e-06	linear	0.256561	True	False
cg26066724	0.835934	0.0103096	0.873248	linear	0.0103096	False	False
cg02102424	0.00557591	-0.13733	0.0129376	linear	0.13733	True	False
cg08827307	0.508017	0.0329436	0.587593	linear	0.0329436	False	False
cg05085169	0.00338515	-0.145111	0.00849554	linear	0.145111	True	False
cg27088150	5.29933e-05	-0.199202	0.000276476	linear	0.199202	True	False
cg09294739	0.022437	-0.113282	0.0421016	linear	0.113282	True	False
cg09037239	0.000151164	0.186968	0.000650989	linear	0.186968	True	False
cg06617879	2.95895e-07	0.251089	3.81209e-06	linear	0.251089	True	False
cg23425316	0.117496	-0.0778101	0.172754	linear	0.0778101	False	False
cg24508395	0.000675264	-0.168028	0.00221869	linear	0.168028	True	False
cg13921308	6.56406e-05	0.196764	0.000329391	linear	0.196764	True	False
cg17481235	0.53844	0.0306178	0.616086	linear	0.0306178	False	False
cg26942275	0.332535	0.0482124	0.414783	linear	0.0482124	False	False
cg03780561	0.000175381	-0.18517	0.000734827	linear	0.18517	True	False
cg13173415	0.715575	0.0181383	0.773212	linear	0.0181383	False	False
cg24521988	0.000118633	0.189864	0.000534113	linear	0.189864	True	False
cg06948947	0.00377058	-0.143461	0.00930861	linear	0.143461	True	False
cg02915939	0.299692	-0.0515949	0.380405	linear	0.0515949	False	False
cg24516362	0.4275	0.039486	0.510157	linear	0.039486	False	False
cg03559234	0.830199	-0.0106754	0.868538	linear	0.0106754	False	False
cg26451198	9.41977e-07	0.240511	1.00057e-05	linear	0.240511	True	False
cg10208370	0.226976	-0.0600923	0.30152	linear	0.0600923	False	False
cg12187687	0.442634	0.0382068	0.524927	linear	0.0382068	False	False
cg01338043	3.3758e-08	0.269727	6.19105e-07	linear	0.269727	True	False
cg02390588	0.639946	-0.0232839	0.707553	linear	0.0232839	False	False
cg18118857	3.06588e-05	0.205305	0.000176938	linear	0.205305	True	False
cg13155114	0.333994	0.0480672	0.416322	linear	0.0480672	False	False
cg17490790	0.0296852	0.107924	0.0534145	linear	0.107924	False	False
cg05380910	0.0256489	-0.110747	0.0471676	linear	0.110747	True	False
cg10080732	0.328281	-0.0486378	0.410397	linear	0.0486378	False	False
cg27063012	0.0040858	0.142222	0.00996079	linear	0.142222	True	False
cg25096700	0.18946	0.0652541	0.259042	linear	0.0652541	False	False
cg04190870	0.233438	-0.0592664	0.308732	linear	0.0592664	False	False
cg07599819	3.02528e-12	0.337094	2.55729e-10	linear	0.337094	True	False
cg13911052	0.00423464	0.141666	0.0102658	linear	0.141666	True	False
cg13017471	0.00239052	0.150323	0.00634331	linear	0.150323	True	False
cg14840429	1.15031e-07	0.259379	1.72995e-06	linear	0.259379	True	False
cg25105652	0.0474122	0.0984591	0.0796597	linear	0.0984591	False	False
cg09599027	2.72096e-06	0.230374	2.41582e-05	linear	0.230374	True	False
cg08914916	0.000143574	-0.187587	0.000624082	linear	0.187587	True	False
cg24024426	0.0223925	-0.113319	0.042029	linear	0.113319	True	False
cg16671862	1.90556e-05	0.210466	0.000119902	linear	0.210466	True	False
cg15716757	0.0935421	-0.0833403	0.142355	linear	0.0833403	False	False
cg01084257	0.00514118	0.138621	0.0120863	linear	0.138621	True	False
cg07341073	0.000208366	-0.183064	0.000846158	linear	0.183064	True	False
cg08302912	0.0589753	0.0938011	0.0960672	linear	0.0938011	False	False
cg03889540	0.180387	-0.0666129	0.248546	linear	0.0666129	False	False
cg04350358	0.000825709	-0.165328	0.00262123	linear	0.165328	True	False
cg12460071	0.000434258	0.173817	0.00154323	linear	0.173817	True	False
cg13909879	0.00225011	-0.151214	0.0060322	linear	0.151214	True	False
cg02793451	0.0824561	0.0862917	0.127811	linear	0.0862917	False	False
cg03980715	0.00483754	-0.139583	0.01148	linear	0.139583	True	False
cg04223553	0.000446042	0.173471	0.00157766	linear	0.173471	True	False
cg05831673	0.104024	0.0807968	0.155772	linear	0.0807968	False	False
cg21970794	0.391265	0.0426605	0.474625	linear	0.0426605	False	False
cg08879886	0.000289598	0.178975	0.00110668	linear	0.178975	True	False
cg17010769	0.624814	0.0243421	0.69427	linear	0.0243421	False	False
cg09597710	0.290589	-0.0525754	0.370775	linear	0.0525754	False	False
cg13258989	0.189632	-0.0652288	0.259236	linear	0.0652288	False	False
cg07946300	0.354505	0.0460686	0.437464	linear	0.0460686	False	False
cg11790979	0.962196	0.00235962	0.971785	linear	0.00235962	False	False
cg06809252	0.00687482	-0.133948	0.0154489	linear	0.133948	True	False
cg18815340	0.523798	-0.0317286	0.602445	linear	0.0317286	False	False
cg09009410	0.000850514	-0.164927	0.00268589	linear	0.164927	True	False
cg25559898	5.16132e-06	0.224025	4.09328e-05	linear	0.224025	True	False
cg22809176	0.151046	0.0713891	0.213884	linear	0.0713891	False	False
cg12433575	6.42306e-05	0.197013	0.000323612	linear	0.197013	True	False
cg08801446	0.00374727	0.143556	0.00925966	linear	0.143556	True	False
cg21016266	0.804334	-0.0123328	0.847464	linear	0.0123328	False	False
cg11801959	1.03609e-06	0.23962	1.08279e-05	linear	0.23962	True	False
cg19414360	8.51327e-05	0.193763	0.000407921	linear	0.193763	True	False
cg16103595	0.000244387	-0.181094	0.000962797	linear	0.181094	True	False
cg23495116	0.237968	0.0586969	0.313723	linear	0.0586969	False	False
cg03038029	0.963179	0.00229818	0.972529	linear	0.00229818	False	False
cg27376514	9.66683e-05	0.192279	0.000452007	linear	0.192279	True	False
cg04006718	6.88852e-05	0.196211	0.000342905	linear	0.196211	True	False
cg08222185	0.00558241	-0.137311	0.0129503	linear	0.137311	True	False
cg27547873	0.000751566	-0.166596	0.00242568	linear	0.166596	True	False
cg11457695	0.0986995	-0.082062	0.148973	linear	0.082062	False	False
cg00345965	0.00140576	-0.15798	0.00407377	linear	0.15798	True	False
cg21332729	0.112189	0.0789528	0.166132	linear	0.0789528	False	False
cg12114392	0.467477	0.0361598	0.549069	linear	0.0361598	False	False
cg18544564	0.00172883	0.155037	0.00483857	linear	0.155037	True	False
cg01539186	0.285468	-0.0531361	0.365362	linear	0.0531361	False	False
cg04860674	0.523549	0.0317476	0.602214	linear	0.0317476	False	False
cg00469995	0.355919	-0.0459336	0.43892	linear	0.0459336	False	False
cg15980914	0.0220024	-0.113649	0.0414026	linear	0.113649	True	False
cg12303981	2.0028e-07	0.254548	2.75388e-06	linear	0.254548	True	False
cg11034861	0.00272268	-0.148393	0.00707412	linear	0.148393	True	False
cg21465517	0.977192	-0.00142326	0.983168	linear	0.00142326	False	False
cg00152946	0.058264	-0.0940646	0.0950667	linear	0.0940646	False	False
cg24854704	0.229842	0.059724	0.304726	linear	0.059724	False	False
cg13489127	0.180101	0.0666567	0.248223	linear	0.0666567	False	False
cg10189135	0.877864	0.00765038	0.906619	linear	0.00765038	False	False
cg10954392	0.0681026	-0.0906329	0.108581	linear	0.0906329	False	False
cg08695508	6.07284e-05	0.197654	0.000309139	linear	0.197654	True	False
cg01724041	0.528126	0.0313986	0.606503	linear	0.0313986	False	False
cg06275808	0.00334144	-0.145308	0.008402	linear	0.145308	True	False
cg21448788	0.047172	-0.0985655	0.0793213	linear	0.0985655	False	False
cg01431340	0.000239792	0.18133	0.000947768	linear	0.18133	True	False
cg12532667	0.389107	-0.042855	0.47245	linear	0.042855	False	False
cg03957435	0.0416995	0.101123	0.0714052	linear	0.101123	False	False
cg21089930	0.12129	-0.0770178	0.17748	linear	0.0770178	False	False
cg17633523	0.00308437	0.146521	0.00785504	linear	0.146521	True	False
cg00987743	0.000115338	0.190198	0.000522004	linear	0.190198	True	False
cg03191565	0.0892039	-0.08446	0.136693	linear	0.08446	False	False
cg27347579	0.00165131	-0.155694	0.00465814	linear	0.155694	True	False
cg01705458	0.00264185	-0.148842	0.00689845	linear	0.148842	True	False
cg12056977	0.000794868	-0.165842	0.00254056	linear	0.165842	True	False
cg14230666	0.44296	-0.0381795	0.525237	linear	0.0381795	False	False
cg14185918	0.37873	0.0437996	0.462017	linear	0.0437996	False	False
cg16526106	8.07233e-06	0.219478	5.91413e-05	linear	0.219478	True	False
cg11297107	0.783256	0.0136935	0.830122	linear	0.0136935	False	False
cg04145890	0.000483451	0.172427	0.00168648	linear	0.172427	True	False
cg12297350	0.153987	0.0708803	0.217423	linear	0.0708803	False	False
cg09174009	0.176189	0.0672589	0.243685	linear	0.0672589	False	False
cg18010302	1.57916e-05	0.21247	0.000102732	linear	0.21247	True	False
cg14885145	3.61889e-05	-0.203475	0.000202526	linear	0.203475	True	False
cg00227584	0.819525	-0.0113578	0.85984	linear	0.0113578	False	False
cg17460204	0.00149373	0.157122	0.00428616	linear	0.157122	True	False
cg03347163	0.378772	0.0437957	0.462058	linear	0.0437957	False	False
cg13879483	0.0233845	0.112503	0.0436114	linear	0.112503	True	False
cg11714200	0.130246	0.075221	0.188575	linear	0.075221	False	False
cg21294209	0.0370247	-0.103542	0.0645101	linear	0.103542	False	False
cg14772050	0.0113174	0.125587	0.023544	linear	0.125587	True	False
cg25101327	0.0357109	-0.104269	0.0625501	linear	0.104269	False	False
cg09449070	0.0202517	0.115193	0.0385827	linear	0.115193	True	False
cg09000178	0.478251	-0.0352908	0.559383	linear	0.0352908	False	False
cg02847185	0.10963	0.079519	0.162898	linear	0.079519	False	False
cg14906690	0.170884	0.0680916	0.237508	linear	0.0680916	False	False
cg06254729	0.0215236	0.11406	0.0406286	linear	0.11406	True	False
cg00667680	0.00136247	0.15842	0.00396963	linear	0.15842	True	False
cg23327829	3.98374e-05	0.202407	0.000219056	linear	0.202407	True	False
cg07422279	0.233952	0.0592013	0.309307	linear	0.0592013	False	False
cg21043754	0.000173579	-0.185296	0.000728573	linear	0.185296	True	False
cg16406141	5.33473e-05	0.199127	0.000278027	linear	0.199127	True	False
cg09775648	0.0109922	0.126089	0.022967	linear	0.126089	True	False
cg12489773	0.350535	-0.0464496	0.43337	linear	0.0464496	False	False
cg25039830	0.000395001	-0.175036	0.00142823	linear	0.175036	True	False
cg14002772	0.640353	0.0232556	0.707903	linear	0.0232556	False	False
cg26413007	0.581108	0.0274632	0.654975	linear	0.0274632	False	False
cg17347178	0.00846908	0.130505	0.0184232	linear	0.130505	True	False
cg17922329	0.832401	-0.0105349	0.870325	linear	0.0105349	False	False
cg07830652	0.151315	-0.0713422	0.214209	linear	0.0713422	False	False
cg24394990	0.220669	0.0609147	0.294459	linear	0.0609147	False	False
cg10385692	0.101198	0.0814617	0.152153	linear	0.0814617	False	False
cg26719024	0.000510255	-0.171724	0.00176212	linear	0.171724	True	False
cg03287658	0.779921	-0.0139097	0.827243	linear	0.0139097	False	False
cg20234976	0.235867	-0.0589601	0.311395	linear	0.0589601	False	False
cg07772279	0.602411	0.0259292	0.674301	linear	0.0259292	False	False
cg25225756	3.50816e-06	0.227876	2.97796e-05	linear	0.227876	True	False
cg02498702	0.000155921	0.186594	0.000667596	linear	0.186594	True	False
cg26005232	3.6886e-12	0.335824	3.01115e-10	linear	0.335824	True	False
cg01667185	3.31303e-17	0.402063	2.28035e-14	linear	0.402063	True	True
cg11521969	8.15479e-08	0.262327	1.29572e-06	linear	0.262327	True	False
cg25300829	0.0143937	0.121382	0.0288517	linear	0.121382	True	False
cg25433666	0.000258227	0.180409	0.00100728	linear	0.180409	True	False
cg20649665	1.80355e-05	0.211055	0.000114632	linear	0.211055	True	False
cg08406082	4.9893e-06	0.224366	3.98101e-05	linear	0.224366	True	False
cg00602655	1.58521e-05	0.21243	0.000103068	linear	0.21243	True	False
cg14474966	3.74179e-07	0.248983	4.63883e-06	linear	0.248983	True	False
cg25033325	0.0248952	-0.111316	0.0459818	linear	0.111316	True	False
cg14415616	0.0102486	0.127288	0.0216398	linear	0.127288	True	False
cg12365396	0.00879953	-0.129865	0.0190316	linear	0.129865	True	False
cg27266970	0.000146248	-0.187366	0.000633529	linear	0.187366	True	False
cg02091951	1.94127e-09	0.292278	5.64326e-08	linear	0.292278	True	False
cg15563057	0.0543156	-0.0955779	0.0895415	linear	0.0955779	False	False
cg14757661	2.60896e-06	0.230784	2.33305e-05	linear	0.230784	True	False
cg20283582	0.647216	0.0227792	0.713926	linear	0.0227792	False	False
cg21434114	0.00494512	-0.139236	0.0116932	linear	0.139236	True	False
cg17208368	0.0219384	0.113703	0.0413028	linear	0.113703	True	False
cg12728020	0.423781	-0.0398043	0.506496	linear	0.0398043	False	False
cg12366895	1.87619e-06	0.233979	1.77504e-05	linear	0.233979	True	False
cg17501982	0.157464	0.0702882	0.2216	linear	0.0702882	False	False
cg03708694	0.102137	0.0812391	0.153359	linear	0.0812391	False	False
cg14662283	0.00182816	0.154234	0.00507114	linear	0.154234	True	False
cg07081245	0.00134828	0.158568	0.00393656	linear	0.158568	True	False
cg09945482	7.4311e-05	0.195338	0.000364884	linear	0.195338	True	False
cg12638745	0.0854812	0.0854562	0.131771	linear	0.0854562	False	False
cg19527946	0.208064	-0.0626103	0.280181	linear	0.0626103	False	False
cg21892967	0.0648841	0.0917078	0.104205	linear	0.0917078	False	False
cg12901064	0.206156	0.0628733	0.278013	linear	0.0628733	False	False
cg09350387	0.189854	-0.0651962	0.259489	linear	0.0651962	False	False
cg11954110	0.105106	0.0805462	0.157136	linear	0.0805462	False	False
cg27519828	0.00299058	0.146986	0.00765279	linear	0.146986	True	False
cg00659527	0.132442	0.074795	0.191264	linear	0.074795	False	False
cg26395828	0.264535	0.0555014	0.342907	linear	0.0555014	False	False
cg16722435	0.760264	-0.0151895	0.810967	linear	0.0151895	False	False
cg27244524	0.890429	0.00685804	0.916554	linear	0.00685804	False	False
cg12399700	0.0634138	-0.0922135	0.10221	linear	0.0922135	False	False
cg17852558	0.0726308	0.0891888	0.1147	linear	0.0891888	False	False
cg02145137	0.04236	0.1008	0.0723677	linear	0.1008	False	False
cg25597760	0.0317936	-0.106579	0.0566428	linear	0.106579	False	False
cg25095612	7.09131e-05	-0.195877	0.000351132	linear	0.195877	True	False
cg09317752	1.19151e-12	0.342985	1.17443e-10	linear	0.342985	True	False
cg16219266	7.95082e-05	0.194556	0.000385885	linear	0.194556	True	False
cg13862384	0.0103961	-0.127044	0.0219042	linear	0.127044	True	False
cg12013332	0.00443414	-0.140949	0.0106725	linear	0.140949	True	False
cg11963912	0.705365	0.0188206	0.764485	linear	0.0188206	False	False
cg04629595	0.689897	-0.0198611	0.751268	linear	0.0198611	False	False
cg03982507	0.0017329	-0.155004	0.00484776	linear	0.155004	True	False
cg13956645	0.903543	0.00603297	0.926823	linear	0.00603297	False	False
cg10390536	0.16812	-0.0685333	0.234235	linear	0.0685333	False	False
cg01484075	0.0485296	0.09797	0.081267	linear	0.09797	False	False
cg04893913	0.206569	-0.0628161	0.278471	linear	0.0628161	False	False
cg26944151	0.0308777	-0.107153	0.0552455	linear	0.107153	False	False
cg13941982	4.71142e-06	0.224941	3.79753e-05	linear	0.224941	True	False
cg27565366	0.231214	-0.0595487	0.306249	linear	0.0595487	False	False
cg03092191	0.00484799	-0.139549	0.0115013	linear	0.139549	True	False
cg05706437	0.0010465	0.162093	0.00318887	linear	0.162093	True	False
cg18328612	2.07222e-05	0.209565	0.000128537	linear	0.209565	True	False
cg26000807	0.000280629	0.179369	0.00107833	linear	0.179369	True	False
cg00231049	9.71088e-11	-0.31398	4.6255e-09	linear	0.31398	True	False
cg20927312	0.0448375	0.0996242	0.0759592	linear	0.0996242	False	False
cg05512407	0.002496	0.149685	0.00657578	linear	0.149685	True	False
cg06462347	0.000198346	0.183669	0.0008131	linear	0.183669	True	False
cg04807152	1.0386e-10	0.313512	4.87806e-09	linear	0.313512	True	False
cg07638334	1.2206e-05	0.215187	8.31754e-05	linear	0.215187	True	False
cg00030005	2.89747e-09	0.289234	7.87854e-08	linear	0.289234	True	False
cg01617933	2.65784e-09	0.289893	7.32029e-08	linear	0.289893	True	False
cg06470787	0.0544035	0.0955432	0.0896631	linear	0.0955432	False	False
cg11544285	0.00308065	-0.146539	0.00784704	linear	0.146539	True	False
cg09174690	0.313123	0.0501837	0.394558	linear	0.0501837	False	False
cg25745121	0.871155	0.00807418	0.901412	linear	0.00807418	False	False
cg16720890	2.61643e-06	0.230756	2.3387e-05	linear	0.230756	True	False
cg23880198	0.000642689	0.168686	0.00213016	linear	0.168686	True	False
cg03982820	0.00750272	0.132515	0.0166329	linear	0.132515	True	False
cg00879980	0.018611	0.116749	0.0359089	linear	0.116749	True	False
cg11944480	0.401637	-0.0417346	0.484871	linear	0.0417346	False	False
cg27340001	1.29503e-05	0.214566	8.73314e-05	linear	0.214566	True	False
cg17881997	0.885376	-0.00717646	0.912603	linear	0.00717646	False	False
cg22906451	1.27015e-12	0.342585	1.2406e-10	linear	0.342585	True	False
cg11186365	0.311442	-0.0503581	0.392822	linear	0.0503581	False	False
cg08425203	0.446836	-0.0378561	0.529066	linear	0.0378561	False	False
cg18768414	0.20942	-0.0624243	0.28172	linear	0.0624243	False	False
cg18484068	1.18768e-05	0.215473	8.13237e-05	linear	0.215473	True	False
cg02719956	0.00105214	0.162019	0.00320339	linear	0.162019	True	False
cg05080566	0.0506803	-0.0970543	0.0843682	linear	0.0970543	False	False
cg09269013	0.000910903	-0.163994	0.00284164	linear	0.163994	True	False
cg12299795	0.0470862	0.0986037	0.0791987	linear	0.0986037	False	False
cg14478163	0.242568	0.0581265	0.318842	linear	0.0581265	False	False
cg03832040	0.000413136	0.17446	0.00148136	linear	0.17446	True	False
cg16146806	6.04026e-05	0.197715	0.000307783	linear	0.197715	True	False
cg15797608	0.565309	-0.0286178	0.640719	linear	0.0286178	False	False
cg27476279	0.00912533	-0.129255	0.0196208	linear	0.129255	True	False
cg15654264	0.0210407	0.114483	0.0398609	linear	0.114483	True	False
cg01524923	4.35556e-05	0.20141	0.000235528	linear	0.20141	True	False
cg15620734	0.000503412	-0.1719	0.00174271	linear	0.1719	True	False
cg24428144	0.958861	-0.00256796	0.969248	linear	0.00256796	False	False
cg06922352	3.1509e-06	-0.228935	2.72424e-05	linear	0.228935	True	False
cg07678583	3.94519e-08	0.268435	7.05835e-07	linear	0.268435	True	False
cg22227138	0.00159661	-0.156175	0.00453018	linear	0.156175	True	False
cg02855309	0.000168009	0.185691	0.000709621	linear	0.185691	True	False
cg19395706	0.0220429	0.113614	0.0414679	linear	0.113614	True	False
cg02292263	0.00149576	0.157102	0.00429124	linear	0.157102	True	False
cg06527050	0.000172523	0.18537	0.000725034	linear	0.18537	True	False
cg14509761	0.00122165	0.159948	0.00362605	linear	0.159948	True	False
cg15286372	0.0210182	-0.114503	0.0398253	linear	0.114503	True	False
cg01050273	2.14216e-05	0.209208	0.000132047	linear	0.209208	True	False
cg02725334	0.002765	0.148163	0.00716616	linear	0.148163	True	False
cg06192619	0.000161292	0.186185	0.000686285	linear	0.186185	True	False
cg15557758	1.96053e-07	0.254736	2.70556e-06	linear	0.254736	True	False
cg09558281	0.000815241	-0.1655	0.0025939	linear	0.1655	True	False
cg07777909	1.82803e-08	0.274744	3.69945e-07	linear	0.274744	True	False
cg03035871	0.494317	0.0340146	0.574605	linear	0.0340146	False	False
cg02484469	0.0246711	-0.111489	0.045632	linear	0.111489	True	False
cg01796166	0.0214	-0.114168	0.0404322	linear	0.114168	True	False
cg04912523	0.00211009	-0.152154	0.0057178	linear	0.152154	True	False
cg15293422	0.170615	-0.0681345	0.237192	linear	0.0681345	False	False
cg10020325	0.528421	0.0313762	0.606781	linear	0.0313762	False	False
cg07436141	0.00046634	0.172895	0.00163694	linear	0.172895	True	False
cg12051614	0.0148518	0.120825	0.0296342	linear	0.120825	True	False
cg11401159	7.39307e-05	0.195397	0.000363338	linear	0.195397	True	False
cg16012388	0.433637	-0.0389642	0.516229	linear	0.0389642	False	False
cg27591155	0.000961269	0.16326	0.00297052	linear	0.16326	True	False
cg19449377	3.13465e-08	0.270338	5.82242e-07	linear	0.270338	True	False
cg25432294	0.000138187	0.188046	0.000604803	linear	0.188046	True	False
cg05960024	0.734552	0.0168789	0.789294	linear	0.0168789	False	False
cg01382688	0.000756807	0.166502	0.00243918	linear	0.166502	True	False
cg25667841	0.0296679	0.107936	0.0533884	linear	0.107936	False	False
cg07725206	0.000159158	0.186346	0.000678881	linear	0.186346	True	False
cg12117227	1.77866e-05	0.211203	0.000113348	linear	0.211203	True	False
cg19576241	0.00988325	0.127906	0.020992	linear	0.127906	True	False
cg12060786	0.978932	0.00131468	0.984503	linear	0.00131468	False	False
cg00045190	0.200313	0.06369	0.271423	linear	0.06369	False	False
cg05142833	1.9845e-05	0.21003	0.000123998	linear	0.21003	True	False
cg02967706	0.0865374	-0.08517	0.133161	linear	0.08517	False	False
cg20611453	1.83438e-08	0.274716	3.71066e-07	linear	0.274716	True	False
cg13776304	0.000589084	0.169838	0.00198311	linear	0.169838	True	False
cg05222794	0.519772	0.0320367	0.598619	linear	0.0320367	False	False
cg19802774	4.93912e-07	-0.246468	5.83231e-06	linear	0.246468	True	False
cg27002866	0.0955452	-0.0828373	0.144929	linear	0.0828373	False	False
cg19612376	0.0678107	-0.0907286	0.108196	linear	0.0907286	False	False
cg03228760	1.43498e-12	0.341819	1.37165e-10	linear	0.341819	True	False
cg12060301	7.38042e-05	0.195417	0.000362833	linear	0.195417	True	False
cg22228748	2.61071e-05	0.207064	0.000155226	linear	0.207064	True	False
cg20393622	0.000233601	-0.181654	0.000927824	linear	0.181654	True	False
cg25347526	0.0322223	0.106314	0.0572854	linear	0.106314	False	False
cg01617285	0.0120462	0.124507	0.0248223	linear	0.124507	True	False
cg08681110	0.536967	-0.0307289	0.614707	linear	0.0307289	False	False
cg09840122	4.93454e-06	0.224477	3.94401e-05	linear	0.224477	True	False
cg00520406	0.0373689	-0.103355	0.0650236	linear	0.103355	False	False
cg14391469	0.000484197	-0.172407	0.00168866	linear	0.172407	True	False
cg10111328	6.12782e-11	0.317163	3.1402e-09	linear	0.317163	True	False
cg09996156	0.360935	-0.0454571	0.443985	linear	0.0454571	False	False
cg08284713	0.541024	0.0304234	0.618475	linear	0.0304234	False	False
cg02995664	0.0118718	0.12476	0.0245203	linear	0.12476	True	False
cg20554636	1.28267e-05	-0.214666	8.66682e-05	linear	0.214666	True	False
cg23641264	0.00012878	0.188888	0.000571082	linear	0.188888	True	False
cg16333374	0.0140167	0.121852	0.0282174	linear	0.121852	True	False
cg10280339	0.00141595	0.157878	0.00409874	linear	0.157878	True	False
cg20041873	0.195131	0.0644288	0.265552	linear	0.0644288	False	False
cg23171972	0.33126	-0.0483395	0.413457	linear	0.0483395	False	False
cg14181713	0.633818	0.0237111	0.702139	linear	0.0237111	False	False
cg16517579	0.000515871	0.171581	0.00177805	linear	0.171581	True	False
cg08871573	0.000139588	0.187925	0.000609936	linear	0.187925	True	False
cg16392574	0.0888829	-0.0845445	0.136264	linear	0.0845445	False	False
cg17186444	0.00046502	-0.172932	0.00163309	linear	0.172932	True	False
cg00745486	8.83539e-05	0.19333	0.000420461	linear	0.19333	True	False
cg01498655	0.0218174	-0.113807	0.0411074	linear	0.113807	True	False
cg19934366	0.438278	-0.0385724	0.520659	linear	0.0385724	False	False
cg20489305	4.95678e-09	0.285095	1.23419e-07	linear	0.285095	True	False
cg11982190	6.23397e-08	0.264605	1.03447e-06	linear	0.264605	True	False
cg26282505	7.1807e-10	0.299685	2.45946e-08	linear	0.299685	True	False
cg01208814	0.107614	0.0799725	0.160332	linear	0.0799725	False	False
cg07512295	0.000858662	0.164798	0.0027069	linear	0.164798	True	False
cg25373553	4.75079e-06	0.224857	3.82434e-05	linear	0.224857	True	False
cg03824884	2.18597e-05	0.208989	0.000134203	linear	0.208989	True	False
cg08261878	0.966677	0.00207971	0.975232	linear	0.00207971	False	False
cg09748749	0.957413	0.00265843	0.968151	linear	0.00265843	False	False
cg19890469	0.0180614	-0.117297	0.0350064	linear	0.117297	True	False
cg03081743	0.00113828	0.160931	0.00341954	linear	0.160931	True	False
cg01082498	0.108227	-0.0798339	0.16112	linear	0.0798339	False	False
cg18448426	0.0582614	-0.0940656	0.095063	linear	0.0940656	False	False
cg21872543	0.289792	0.0526623	0.369935	linear	0.0526623	False	False
cg00073380	0.015585	-0.119964	0.0308633	linear	0.119964	True	False
cg01933079	0.0518474	-0.096571	0.0860308	linear	0.096571	False	False
cg15120754	0.0074028	-0.132735	0.0164445	linear	0.132735	True	False
cg04420862	0.336432	-0.0478257	0.418821	linear	0.0478257	False	False
cg13062913	0.34235	-0.0472438	0.425016	linear	0.0472438	False	False
cg04237663	0.0065899	-0.134638	0.0149058	linear	0.134638	True	False
cg21396456	0.00969009	-0.128241	0.0206479	linear	0.128241	True	False
cg12575554	0.00140541	-0.157983	0.00407285	linear	0.157983	True	False
cg27332583	0.677563	-0.020697	0.740642	linear	0.020697	False	False
cg07838730	3.63716e-05	0.203419	0.000203405	linear	0.203419	True	False
cg09758680	0.0156213	0.119922	0.0309247	linear	0.119922	True	False
cg02172312	0.0043064	-0.141405	0.010413	linear	0.141405	True	False
cg04185041	0.077026	-0.0878559	0.120598	linear	0.0878559	False	False
cg04499029	3.50753e-05	-0.203821	0.000197351	linear	0.203821	True	False
cg12947224	0.038658	0.102669	0.066936	linear	0.102669	False	False
cg05898602	0.0120237	-0.124539	0.0247817	linear	0.124539	True	False
cg25124406	0.478221	-0.0352932	0.559354	linear	0.0352932	False	False
cg05981379	7.52688e-06	0.220195	5.58048e-05	linear	0.220195	True	False
cg16683073	0.000497856	0.172044	0.00172711	linear	0.172044	True	False
cg02686357	0.197659	-0.0640667	0.268411	linear	0.0640667	False	False
cg16494192	0.764033	-0.0149433	0.814048	linear	0.0149433	False	False
cg20184405	0.00128194	-0.159275	0.00377439	linear	0.159275	True	False
cg15347189	0.832559	-0.0105248	0.870426	linear	0.0105248	False	False
cg25185710	0.210679	-0.0622525	0.283146	linear	0.0622525	False	False
cg00879592	0.0173801	0.117997	0.0338694	linear	0.117997	True	False
cg21534299	0.735688	0.0168039	0.790244	linear	0.0168039	False	False
cg19331988	0.350987	-0.0464061	0.433833	linear	0.0464061	False	False
cg15874270	0.31068	0.0504373	0.392031	linear	0.0504373	False	False
cg03316474	0.0198603	0.115554	0.0379445	linear	0.115554	True	False
cg07633435	9.71883e-06	0.217562	6.88848e-05	linear	0.217562	True	False
cg22719559	0.279558	-0.0537916	0.359015	linear	0.0537916	False	False
cg21852117	0.0302313	-0.107568	0.0542457	linear	0.107568	False	False
cg14433497	0.877239	-0.00768981	0.906135	linear	0.00768981	False	False
cg24575169	0.436193	-0.0387481	0.518629	linear	0.0387481	False	False
cg22354646	0.411797	-0.0408413	0.49479	linear	0.0408413	False	False
cg15842216	8.18032e-07	-0.241826	8.90283e-06	linear	0.241826	True	False
cg05104048	0.492864	0.034129	0.573269	linear	0.034129	False	False
cg14296903	1.05183e-09	-0.296867	3.37837e-08	linear	0.296867	True	False
cg23155010	9.15378e-05	-0.192917	0.000432544	linear	0.192917	True	False
cg07124520	0.971544	0.00177583	0.978871	linear	0.00177583	False	False
cg24228231	0.00602881	-0.136077	0.0138212	linear	0.136077	True	False
cg23422763	0.725332	-0.0174894	0.781412	linear	0.0174894	False	False
cg20970945	0.693634	-0.0196089	0.754442	linear	0.0196089	False	False
cg23779047	0.55466	-0.0294048	0.631011	linear	0.0294048	False	False
cg19279616	0.00289595	-0.14747	0.00744981	linear	0.14747	True	False
cg20644976	0.158512	-0.0701118	0.22285	linear	0.0701118	False	False
cg06059318	0.00135066	-0.158543	0.0039424	linear	0.158543	True	False
cg03613433	0.000276204	0.179569	0.00106432	linear	0.179569	True	False
cg06915334	0.358714	-0.0456676	0.441756	linear	0.0456676	False	False
cg11274962	0.00205811	0.152518	0.0055994	linear	0.152518	True	False
cg26187166	0.564873	-0.0286499	0.640324	linear	0.0286499	False	False
cg03998474	0.000450262	-0.173349	0.00159001	linear	0.173349	True	False
cg11755107	0.404343	-0.0414953	0.487475	linear	0.0414953	False	False
cg15583517	0.173013	0.0677551	0.239977	linear	0.0677551	False	False
cg22581200	0.0378111	0.103118	0.0656797	linear	0.103118	False	False
cg25444696	0.321411	-0.0493326	0.40329	linear	0.0493326	False	False
cg21612170	0.640209	0.0232656	0.707786	linear	0.0232656	False	False
cg22534105	8.4204e-08	0.262054	1.3321e-06	linear	0.262054	True	False
cg01065806	0.000217105	-0.182558	0.000874511	linear	0.182558	True	False
cg24556395	0.0658653	0.0913756	0.105539	linear	0.0913756	False	False
cg04072768	0.448333	0.0377316	0.530518	linear	0.0377316	False	False
cg22451356	0.0295637	0.108004	0.0532315	linear	0.108004	False	False
cg21351241	0.000274585	0.179642	0.00105923	linear	0.179642	True	False
cg14220272	0.0027059	-0.148485	0.00703719	linear	0.148485	True	False
cg21475150	9.41353e-10	0.297689	3.08099e-08	linear	0.297689	True	False
cg21206266	0.874559	0.00785909	0.904074	linear	0.00785909	False	False
cg16672223	0.69847	-0.0192834	0.758516	linear	0.0192834	False	False
cg20473374	0.00455489	-0.140529	0.0109163	linear	0.140529	True	False
cg02972715	3.59839e-09	0.287572	9.44762e-08	linear	0.287572	True	False
cg14145151	0.455415	0.0371458	0.537417	linear	0.0371458	False	False
cg13491481	0.935616	0.0040215	0.951244	linear	0.0040215	False	False
cg03825158	2.23163e-06	0.232303	2.05049e-05	linear	0.232303	True	False
cg16631083	1.18687e-06	0.238341	1.21108e-05	linear	0.238341	True	False
cg11982564	2.01421e-07	0.254498	2.76622e-06	linear	0.254498	True	False
cg20136009	5.91024e-06	-0.222657	4.57407e-05	linear	0.222657	True	False
cg26185071	3.82702e-08	0.268688	6.88064e-07	linear	0.268688	True	False
cg14082963	0.232451	-0.0593914	0.307641	linear	0.0593914	False	False
cg10545083	0.763911	0.0149513	0.813942	linear	0.0149513	False	False
cg04100386	0.628865	0.0240577	0.697814	linear	0.0240577	False	False
cg15402926	0.869237	-0.00819549	0.899844	linear	0.00819549	False	False
cg15986668	0.000652672	0.168481	0.00215695	linear	0.168481	True	False
cg15769256	0.000506536	-0.171819	0.00175147	linear	0.171819	True	False
cg22302929	0.000610597	0.169364	0.00204248	linear	0.169364	True	False
cg26286365	0.00120313	0.160161	0.0035806	linear	0.160161	True	False
cg09774706	0.016465	0.118976	0.0323465	linear	0.118976	True	False
cg26228696	0.44741	0.0378084	0.529618	linear	0.0378084	False	False
cg06020182	9.85372e-09	0.279699	2.20264e-07	linear	0.279699	True	False
cg01820539	0.00278943	-0.148031	0.00722074	linear	0.148031	True	False
cg23148667	0.000183047	0.184649	0.000761139	linear	0.184649	True	False
cg18071006	0.0117357	-0.12496	0.0242789	linear	0.12496	True	False
cg19066060	0.112706	0.0788397	0.166769	linear	0.0788397	False	False
cg26005165	0.233491	-0.0592596	0.308786	linear	0.0592596	False	False
cg04778192	0.0896292	-0.0843483	0.137243	linear	0.0843483	False	False
cg21475771	0.000651608	0.168502	0.00215423	linear	0.168502	True	False
cg02610689	0.000137533	-0.188103	0.000602429	linear	0.188103	True	False
cg09279942	1.10481e-11	0.328691	7.52531e-10	linear	0.328691	True	False
cg04349311	0.000382186	-0.175459	0.00139009	linear	0.175459	True	False
cg13831106	0.766338	0.0147931	0.815999	linear	0.0147931	False	False
cg18811255	0.00284059	-0.147759	0.00733016	linear	0.147759	True	False
cg19363699	0.202757	-0.0633462	0.274163	linear	0.0633462	False	False
cg24360174	5.06139e-07	0.246245	5.9556e-06	linear	0.246245	True	False
cg13837449	6.52695e-06	-0.22165	4.96588e-05	linear	0.22165	True	False
cg12951726	0.238262	-0.0586603	0.314035	linear	0.0586603	False	False
cg21933091	0.000692301	-0.167696	0.00226555	linear	0.167696	True	False
cg03869743	0.201527	-0.0635189	0.272796	linear	0.0635189	False	False
cg09366145	0.00012887	-0.18888	0.000571351	linear	0.18888	True	False
cg02737554	3.88944e-05	0.202674	0.000214774	linear	0.202674	True	False
cg26636835	0.000569995	0.170272	0.00193015	linear	0.170272	True	False
cg06481660	0.0838901	0.0858926	0.129702	linear	0.0858926	False	False
cg09655341	0.000495245	0.172113	0.00171971	linear	0.172113	True	False
cg14571130	0.832099	-0.0105541	0.870077	linear	0.0105541	False	False
cg00831710	0.90954	-0.0056562	0.931441	linear	0.0056562	False	False
cg26990733	0.0464638	-0.0988819	0.0783059	linear	0.0988819	False	False
cg06524120	0.789367	0.013298	0.835183	linear	0.013298	False	False
cg19927257	0.245731	-0.0577385	0.322325	linear	0.0577385	False	False
cg25642315	0.00332191	0.145397	0.00836	linear	0.145397	True	False
cg19857280	0.09348	-0.083356	0.142275	linear	0.083356	False	False
cg15609273	0.00117343	-0.160509	0.00350668	linear	0.160509	True	False
cg03639919	3.20688e-09	0.288457	8.5681e-08	linear	0.288457	True	False
cg05925365	2.64819e-09	0.289921	7.30029e-08	linear	0.289921	True	False
cg06609310	0.00249448	-0.149694	0.00657225	linear	0.149694	True	False
cg21638454	4.68691e-08	0.267	8.16378e-07	linear	0.267	True	False
cg27130993	0.0846507	0.0856831	0.130693	linear	0.0856831	False	False
cg00496272	0.892024	0.00675763	0.917781	linear	0.00675763	False	False
cg16627646	0.15524	0.0706658	0.218937	linear	0.0706658	False	False
cg12105941	0.313375	-0.0501576	0.394817	linear	0.0501576	False	False
cg04343928	0.795053	-0.0129307	0.839898	linear	0.0129307	False	False
cg16546016	9.31878e-07	-0.240612	9.91679e-06	linear	0.240612	True	False
cg16299455	0.0874411	-0.0849274	0.134368	linear	0.0849274	False	False
cg27207881	0.804816	-0.0123018	0.847875	linear	0.0123018	False	False
cg11453585	0.0231194	-0.112719	0.0431904	linear	0.112719	True	False
cg24630419	0.00229611	-0.150917	0.00613361	linear	0.150917	True	False
cg24007886	7.36571e-05	0.19544	0.000362232	linear	0.19544	True	False
cg00782645	0.890526	0.00685193	0.916623	linear	0.00685193	False	False
cg09528825	0.549542	-0.0297856	0.62634	linear	0.0297856	False	False
cg12633817	0.138018	0.0737377	0.1981	linear	0.0737377	False	False
cg04051152	0.000256309	0.180502	0.00100115	linear	0.180502	True	False
cg14211915	9.75344e-05	-0.192174	0.000455274	linear	0.192174	True	False
cg20743868	0.528169	0.0313953	0.606539	linear	0.0313953	False	False
cg07549656	5.46352e-07	0.245547	6.35378e-06	linear	0.245547	True	False
cg02054252	0.0526105	0.0962598	0.0871173	linear	0.0962598	False	False
cg05065037	0.303024	-0.051241	0.383953	linear	0.051241	False	False
cg23197473	0.00143986	-0.157641	0.00415659	linear	0.157641	True	False
cg09826001	6.9313e-06	0.221038	5.21619e-05	linear	0.221038	True	False
cg25827351	0.00075314	-0.166568	0.00242988	linear	0.166568	True	False
cg03503179	0.000272228	-0.17975	0.00105193	linear	0.17975	True	False
cg26318627	0.00654382	0.134752	0.0148178	linear	0.134752	True	False
cg02611122	0.936184	0.00398595	0.951683	linear	0.00398595	False	False
cg15634474	0.312323	-0.0502666	0.393729	linear	0.0502666	False	False
cg25631874	0.584907	-0.0271878	0.658407	linear	0.0271878	False	False
cg24494338	2.14659e-08	0.27344	4.23572e-07	linear	0.27344	True	False
cg05323058	4.99604e-08	0.266466	8.61469e-07	linear	0.266466	True	False
cg11696392	0.000833189	-0.165206	0.00264074	linear	0.165206	True	False
cg19917334	0.00154907	-0.156605	0.0044188	linear	0.156605	True	False
cg10073794	1.40641e-09	0.294701	4.31403e-08	linear	0.294701	True	False
cg01256365	6.01895e-05	0.197755	0.000306894	linear	0.197755	True	False
cg07163991	0.00131225	0.158948	0.00384792	linear	0.158948	True	False
cg04507187	0.0137912	-0.122138	0.027834	linear	0.122138	True	False
cg02753903	0.0026354	0.148878	0.00688381	linear	0.148878	True	False
cg21459867	0.00139753	0.158063	0.00405353	linear	0.158063	True	False
cg06513659	0.243478	-0.0580145	0.319855	linear	0.0580145	False	False
cg23641267	0.00865905	0.130135	0.0187773	linear	0.130135	True	False
cg11051843	0.000268803	-0.179908	0.00104103	linear	0.179908	True	False
cg23332223	0.120405	0.0772008	0.17637	linear	0.0772008	False	False
cg25864762	0.000124096	0.18933	0.000553991	linear	0.18933	True	False
cg14673384	0.37219	0.0444031	0.45542	linear	0.0444031	False	False
cg01473249	0.374354	0.0442026	0.457609	linear	0.0442026	False	False
cg04731861	0.409237	0.0410652	0.492258	linear	0.0410652	False	False
cg13340126	0.460031	-0.0367667	0.541892	linear	0.0367667	False	False
cg27107685	0.0120606	-0.124486	0.0248475	linear	0.124486	True	False
cg10116794	0.591639	0.0267017	0.664489	linear	0.0267017	False	False
cg27191517	0.653878	-0.0223189	0.719785	linear	0.0223189	False	False
cg12401425	1.51085e-07	0.257016	2.1715e-06	linear	0.257016	True	False
cg13982318	0.871749	-0.00803664	0.901889	linear	0.00803664	False	False
cg04576991	0.00314278	-0.146238	0.0079797	linear	0.146238	True	False
cg02445664	0.051879	-0.096558	0.0860747	linear	0.096558	False	False
cg06044004	0.0320761	0.106404	0.0570646	linear	0.106404	False	False
cg07268420	0.0719619	-0.0893974	0.113786	linear	0.0893974	False	False
cg05417140	0.108085	-0.0798661	0.160934	linear	0.0798661	False	False
cg03374173	3.60902e-06	0.227595	3.04743e-05	linear	0.227595	True	False
cg08149548	2.51443e-05	0.207473	0.000150562	linear	0.207473	True	False
cg13676383	0.0031322	-0.146289	0.00795724	linear	0.146289	True	False
cg21647626	0.768551	0.0146488	0.817888	linear	0.0146488	False	False
cg03008339	0.16192	-0.0695439	0.226946	linear	0.0695439	False	False
cg25775721	1.65393e-05	0.211978	0.000106761	linear	0.211978	True	False
cg03101664	0.0161914	0.119278	0.0318858	linear	0.119278	True	False
cg18376773	0.0312847	0.106896	0.0558645	linear	0.106896	False	False
cg12073907	2.31813e-06	0.231935	2.11619e-05	linear	0.231935	True	False
cg14696444	0.171874	-0.0679349	0.23866	linear	0.0679349	False	False
cg18868788	1.67561e-05	-0.21184	0.000107946	linear	0.21184	True	False
cg01398502	0.00271165	0.148454	0.00704979	linear	0.148454	True	False
cg24484339	0.0196915	0.115712	0.0376658	linear	0.115712	True	False
cg19334818	0.18581	-0.0657949	0.254826	linear	0.0657949	False	False
cg15964872	0.902115	-0.00612273	0.9257	linear	0.00612273	False	False
cg08122351	0.235071	-0.0590601	0.310528	linear	0.0590601	False	False
cg16371860	0.135912	-0.0741332	0.19553	linear	0.0741332	False	False
cg05539217	0.233249	-0.0592902	0.308523	linear	0.0592902	False	False
cg06710937	0.00163368	-0.155848	0.00461667	linear	0.155848	True	False
cg05991331	0.640979	0.0232121	0.708464	linear	0.0232121	False	False
cg09813090	0.00145675	0.157476	0.00419756	linear	0.157476	True	False
cg12279419	0.00896492	-0.129553	0.0193312	linear	0.129553	True	False
cg05685435	0.106763	0.0801659	0.159258	linear	0.0801659	False	False
cg22247664	0.0299042	0.107781	0.053747	linear	0.107781	False	False
cg22926528	0.73799	-0.016652	0.792185	linear	0.016652	False	False
cg09161138	7.41996e-10	0.299444	2.52773e-08	linear	0.299444	True	False
cg27151770	0.00573661	-0.136875	0.0132503	linear	0.136875	True	False
cg03253385	0.00576958	0.136783	0.0133144	linear	0.136783	True	False
cg07698384	0.00813788	-0.13117	0.0178165	linear	0.13117	True	False
cg21834604	0.00154344	0.156657	0.00440553	linear	0.156657	True	False
cg20818283	0.000635268	-0.16884	0.00210998	linear	0.16884	True	False
cg16101493	0.575757	-0.0278526	0.650184	linear	0.0278526	False	False
cg09042791	1.79091e-07	0.25553	2.50818e-06	linear	0.25553	True	False
cg06745753	0.309261	0.0505852	0.390551	linear	0.0505852	False	False
cg10316357	0.00190731	-0.153622	0.00525368	linear	0.153622	True	False
cg24709511	0.196379	-0.0642495	0.266984	linear	0.0642495	False	False
cg26393713	0.442114	-0.0382504	0.524408	linear	0.0382504	False	False
cg01305625	0.883517	-0.0072937	0.911091	linear	0.0072937	False	False
cg01566342	0.0136395	0.122333	0.0275721	linear	0.122333	True	False
cg12141052	1.82626e-06	0.234238	1.73535e-05	linear	0.234238	True	False
cg27146356	0.130127	0.0752443	0.188432	linear	0.0752443	False	False
cg07495574	3.02942e-05	0.205437	0.000175236	linear	0.205437	True	False
cg01932827	0.981854	0.00113227	0.986656	linear	0.00113227	False	False
cg07554231	0.693581	-0.0196125	0.754398	linear	0.0196125	False	False
cg24174307	0.0782678	0.0874905	0.122239	linear	0.0874905	False	False
cg26300517	9.02597e-07	0.24091	9.66152e-06	linear	0.24091	True	False
cg12908665	0.200182	-0.0637084	0.271271	linear	0.0637084	False	False
cg14222307	0.862716	-0.00860818	0.894661	linear	0.00860818	False	False
cg13548946	5.71682e-10	0.301353	2.03206e-08	linear	0.301353	True	False
cg12074025	0.737668	0.0166732	0.791918	linear	0.0166732	False	False
cg09790617	5.86576e-06	0.222734	4.54598e-05	linear	0.222734	True	False
cg05261411	0.0138444	0.12207	0.0279258	linear	0.12207	True	False
cg16778903	0.0823945	0.086309	0.127727	linear	0.086309	False	False
cg02578058	0.204999	0.0630336	0.276736	linear	0.0630336	False	False
cg13224729	0.00146723	-0.157375	0.00422316	linear	0.157375	True	False
cg22288195	0.000439892	0.173651	0.00155945	linear	0.173651	True	False
cg09105523	0.191575	-0.0649443	0.26147	linear	0.0649443	False	False
cg02135682	5.01423e-06	0.224316	3.99612e-05	linear	0.224316	True	False
cg22431867	0.0713962	0.0895751	0.113028	linear	0.0895751	False	False
cg01200177	0.29233	0.0523863	0.37262	linear	0.0523863	False	False
cg02407415	0.145779	-0.0723191	0.207551	linear	0.0723191	False	False
cg01956717	0.682107	-0.0203883	0.744574	linear	0.0203883	False	False
cg25303599	0.33557	-0.0479109	0.417933	linear	0.0479109	False	False
cg22495124	2.82518e-05	0.206202	0.000165518	linear	0.206202	True	False
cg13371870	0.000527229	-0.171296	0.00180967	linear	0.171296	True	False
cg08820401	5.94381e-05	0.197899	0.000303836	linear	0.197899	True	False
cg24012683	2.00671e-05	0.209911	0.000125132	linear	0.209911	True	False
cg17471102	0.696766	0.0193979	0.757069	linear	0.0193979	False	False
cg02075324	0.000554603	0.170632	0.00188689	linear	0.170632	True	False
cg23583454	0.00156445	0.156465	0.00445465	linear	0.156465	True	False
cg05399211	1.55916e-05	0.212605	0.000101672	linear	0.212605	True	False
cg01215651	0.00630822	0.135346	0.0143641	linear	0.135346	True	False
cg11857626	0.00142774	0.157761	0.00412691	linear	0.157761	True	False
cg25323360	0.00104664	0.162091	0.00318916	linear	0.162091	True	False
cg14205524	0.00836567	-0.13071	0.0182328	linear	0.13071	True	False
cg26934993	0.0848164	0.0856377	0.130919	linear	0.0856377	False	False
cg17827020	0.0328477	-0.105934	0.0582349	linear	0.105934	False	False
cg17670512	0.491124	-0.0342664	0.571635	linear	0.0342664	False	False
cg21804824	0.24742	0.0575329	0.324166	linear	0.0575329	False	False
cg11957248	0.125222	0.0762166	0.18238	linear	0.0762166	False	False
cg26446535	0.00620329	-0.135617	0.0141627	linear	0.135617	True	False
cg15925527	0.00417302	-0.141894	0.0101389	linear	0.141894	True	False
cg22949616	0.428589	0.0393931	0.511214	linear	0.0393931	False	False
cg00143387	0.645159	-0.0229218	0.712156	linear	0.0229218	False	False
cg23141851	0.680066	0.0205269	0.742812	linear	0.0205269	False	False
cg07063912	0.0993998	0.0818926	0.149866	linear	0.0818926	False	False
cg16253115	0.572414	0.0280967	0.647202	linear	0.0280967	False	False
cg20080702	1.68982e-08	0.27538	3.46332e-07	linear	0.27538	True	False
cg07016258	0.920815	-0.00494872	0.939967	linear	0.00494872	False	False
cg14329066	0.389194	0.0428471	0.472528	linear	0.0428471	False	False
cg03212161	0.00770363	0.132079	0.0170109	linear	0.132079	True	False
cg13464573	0.206209	0.0628659	0.27807	linear	0.0628659	False	False
cg14191292	0.00884741	-0.129774	0.0191184	linear	0.129774	True	False
cg25232660	0.0661684	-0.0912738	0.10596	linear	0.0912738	False	False
cg01562833	0.930833	0.00432098	0.947572	linear	0.00432098	False	False
cg17590693	0.00084416	-0.165028	0.00266954	linear	0.165028	True	False
cg01968657	0.0145474	-0.121193	0.0291124	linear	0.121193	True	False
cg19915305	0.797177	-0.0127937	0.841611	linear	0.0127937	False	False
cg10181414	0.000108363	-0.190936	0.000496142	linear	0.190936	True	False
cg24094804	0.00773716	-0.132007	0.0170734	linear	0.132007	True	False
cg05100650	0.000770311	0.166265	0.00247498	linear	0.166265	True	False
cg23943953	0.000341018	0.176911	0.00126599	linear	0.176911	True	False
cg07005905	0.0062271	0.135555	0.0142078	linear	0.135555	True	False
cg17786215	0.000151185	0.186966	0.000651066	linear	0.186966	True	False
cg10567034	0.00286198	-0.147647	0.00737639	linear	0.147647	True	False
cg05242148	0.158875	0.0700509	0.223269	linear	0.0700509	False	False
cg26922483	1.10644e-11	0.328681	7.535e-10	linear	0.328681	True	False
cg19800913	0.0393796	-0.102293	0.0679886	linear	0.102293	False	False
cg16805360	0.401715	-0.0417277	0.484941	linear	0.0417277	False	False
cg10052072	0.00169741	0.1553	0.00476579	linear	0.1553	True	False
cg05066096	3.57589e-11	0.320841	2.00407e-09	linear	0.320841	True	False
cg24048627	0.000206677	0.183164	0.000840574	linear	0.183164	True	False
cg20284673	0.000387523	-0.175281	0.00140625	linear	0.175281	True	False
cg23647554	0.0288896	0.108454	0.0521982	linear	0.108454	False	False
cg07590922	0.0196332	0.115766	0.0375707	linear	0.115766	True	False
cg08898515	7.17697e-09	0.282203	1.68327e-07	linear	0.282203	True	False
cg03188976	0.0813132	0.0866138	0.126301	linear	0.0866138	False	False
cg19610126	0.902304	-0.0061108	0.925845	linear	0.0061108	False	False
cg10958452	0.192253	0.0648454	0.262236	linear	0.0648454	False	False
cg12572049	0.0220118	-0.113641	0.0414178	linear	0.113641	True	False
cg15147690	0.768675	0.0146407	0.817966	linear	0.0146407	False	False
cg12400519	1.6068e-09	0.293702	4.82071e-08	linear	0.293702	True	False
cg05507654	0.806989	0.0121621	0.849665	linear	0.0121621	False	False
cg10818657	0.0375735	0.103245	0.0653295	linear	0.103245	False	False
cg23022785	0.634234	-0.0236821	0.702513	linear	0.0236821	False	False
cg03871329	0.000239341	-0.181353	0.00094633	linear	0.181353	True	False
cg09767658	1.44675e-05	0.213398	9.55926e-05	linear	0.213398	True	False
cg11084020	0.155818	-0.0705673	0.219639	linear	0.0705673	False	False
cg22635041	0.000350372	0.176567	0.00129412	linear	0.176567	True	False
cg26497768	8.75115e-06	0.218647	6.31722e-05	linear	0.218647	True	False
cg11341711	0.00226907	-0.151091	0.00607425	linear	0.151091	True	False
cg16373000	4.50247e-07	0.247309	5.40242e-06	linear	0.247309	True	False
cg18877271	0.831024	-0.0106227	0.869216	linear	0.0106227	False	False
cg00792185	0.00557354	0.137337	0.0129334	linear	0.137337	True	False
cg05795849	0.0681759	0.0906089	0.108678	linear	0.0906089	False	False
cg04956511	0.862447	0.00862519	0.894444	linear	0.00862519	False	False
cg13635184	4.26642e-06	0.225932	3.49842e-05	linear	0.225932	True	False
cg07169660	0.432614	0.0390508	0.515201	linear	0.0390508	False	False
cg23812581	0.00182709	-0.154242	0.00506883	linear	0.154242	True	False
cg16203788	0.0182177	0.11714	0.0352616	linear	0.11714	True	False
cg18255166	0.415016	-0.0405611	0.497925	linear	0.0405611	False	False
cg27484386	0.0263812	-0.110208	0.0483083	linear	0.110208	True	False
cg25690715	0.00686848	-0.133963	0.0154374	linear	0.133963	True	False
cg21163717	0.000195921	-0.183819	0.000804893	linear	0.183819	True	False
cg26387473	0.000552668	-0.170678	0.00188132	linear	0.170678	True	False
cg07794409	0.140428	0.0732907	0.201032	linear	0.0732907	False	False
cg17196805	2.48412e-06	0.231262	2.23975e-05	linear	0.231262	True	False
cg08284233	7.07333e-10	0.299795	2.43018e-08	linear	0.299795	True	False
cg02017257	0.301007	-0.0514549	0.381809	linear	0.0514549	False	False
cg22319984	0.0101054	0.127528	0.0213842	linear	0.127528	True	False
cg06310690	0.000198039	0.183688	0.00081204	linear	0.183688	True	False
cg16963138	5.50601e-05	0.198769	0.0002853	linear	0.198769	True	False
cg18576206	0.613102	0.0251687	0.683926	linear	0.0251687	False	False
cg01115569	2.00238e-10	0.308898	8.43979e-09	linear	0.308898	True	False
cg05935800	0.0020726	0.152415	0.00563218	linear	0.152415	True	False
cg04233521	0.106958	0.0801215	0.159505	linear	0.0801215	False	False
cg20823481	0.356895	0.0458406	0.439897	linear	0.0458406	False	False
cg03081689	0.437383	0.0386478	0.519773	linear	0.0386478	False	False
cg26553710	0.00139156	-0.158123	0.00403898	linear	0.158123	True	False
cg14255103	0.0934162	0.0833722	0.14219	linear	0.0833722	False	False
cg06300254	0.37076	-0.0445359	0.453999	linear	0.0445359	False	False
cg20060632	0.00553053	0.13746	0.012852	linear	0.13746	True	False
cg06637812	0.771891	-0.0144313	0.820681	linear	0.0144313	False	False
cg00069860	0.0384096	-0.1028	0.066574	linear	0.1028	False	False
cg15009810	6.22267e-07	0.244354	7.08767e-06	linear	0.244354	True	False
cg24052817	0.168654	0.0684475	0.234876	linear	0.0684475	False	False
cg09576882	0.00232279	-0.150747	0.00619306	linear	0.150747	True	False
cg27185298	0.0137809	0.122151	0.0278173	linear	0.122151	True	False
cg24398450	0.0171265	0.118264	0.0334531	linear	0.118264	True	False
cg05124756	0.0024798	-0.149782	0.0065406	linear	0.149782	True	False
cg05206701	2.52277e-05	0.207436	0.000150961	linear	0.207436	True	False
cg08274139	0.00265776	0.148753	0.00693319	linear	0.148753	True	False
cg00754552	0.0475893	0.098381	0.0799101	linear	0.098381	False	False
cg16330517	0.470365	-0.0359258	0.55183	linear	0.0359258	False	False
cg11845045	0.830402	-0.0106624	0.868714	linear	0.0106624	False	False
cg04237609	0.677188	-0.0207225	0.740327	linear	0.0207225	False	False
cg00510360	0.00607971	-0.135942	0.013922	linear	0.135942	True	False
cg09914542	3.88875e-14	0.363621	7.2443e-12	linear	0.363621	True	False
cg24089600	0.0248368	-0.111361	0.0458887	linear	0.111361	True	False
cg21113592	0.11187	0.0790229	0.165723	linear	0.0790229	False	False
cg06010667	0.131346	-0.075007	0.189907	linear	0.075007	False	False
cg04549287	0.0954065	0.0828719	0.144753	linear	0.0828719	False	False
cg14350358	0.081327	0.0866099	0.126322	linear	0.0866099	False	False
cg06862545	0.00265755	-0.148754	0.00693282	linear	0.148754	True	False
cg04045089	0.000484384	-0.172402	0.00168919	linear	0.172402	True	False
cg07886581	0.00317588	0.146079	0.00804991	linear	0.146079	True	False
cg27599271	0.572041	-0.028124	0.646854	linear	0.028124	False	False
cg14499678	0.710076	-0.0185053	0.768551	linear	0.0185053	False	False
cg21126680	1.88537e-07	0.255079	2.61769e-06	linear	0.255079	True	False
cg25076459	3.56805e-05	-0.203632	0.000200203	linear	0.203632	True	False
cg16481365	0.0509571	0.0969389	0.0847573	linear	0.0969389	False	False
cg01780107	0.00136208	-0.158424	0.00396885	linear	0.158424	True	False
cg10156366	0.167827	-0.0685804	0.23389	linear	0.0685804	False	False
cg27470278	0.026777	-0.109922	0.0489271	linear	0.109922	True	False
cg27471901	0.480425	0.0351168	0.561417	linear	0.0351168	False	False
cg09808864	0.01034	-0.127137	0.0218028	linear	0.127137	True	False
cg00355992	6.2801e-05	-0.197271	0.000317675	linear	0.197271	True	False
cg16701133	0.0298326	0.107828	0.0536381	linear	0.107828	False	False
cg14846442	0.471905	-0.0358013	0.553287	linear	0.0358013	False	False
cg11465057	1.84473e-08	0.274671	3.72748e-07	linear	0.274671	True	False
cg13100449	0.218282	-0.0612304	0.291758	linear	0.0612304	False	False
cg04982193	1.1138e-10	0.313024	5.16446e-09	linear	0.313024	True	False
cg08866469	0.0028805	-0.14755	0.00741625	linear	0.14755	True	False
cg08761396	5.1414e-09	0.284811	1.27205e-07	linear	0.284811	True	False
cg04935436	0.000144233	0.187532	0.000626457	linear	0.187532	True	False
cg10214640	0.30568	-0.0509606	0.38673	linear	0.0509606	False	False
cg05569767	6.74244e-10	0.300147	2.3342e-08	linear	0.300147	True	False
cg15636040	0.00107323	-0.161745	0.00325636	linear	0.161745	True	False
cg23483251	0.958862	0.00256786	0.969248	linear	0.00256786	False	False
cg15471953	0.000966403	-0.163187	0.00298369	linear	0.163187	True	False
cg13324337	0.0471097	0.0985932	0.079232	linear	0.0985932	False	False
cg17593391	0.00606608	-0.135978	0.0138951	linear	0.135978	True	False
cg23878206	0.0225391	0.113197	0.042266	linear	0.113197	True	False
cg17006315	0.0339844	0.105259	0.0599691	linear	0.105259	False	False
cg08737338	0.153253	-0.0710066	0.216547	linear	0.0710066	False	False
cg27520910	0.440311	-0.0384016	0.522676	linear	0.0384016	False	False
cg23859051	5.51721e-07	0.245458	6.40748e-06	linear	0.245458	True	False
cg13514165	0.151512	0.071308	0.214445	linear	0.071308	False	False
cg20293685	3.69686e-05	-0.203238	0.000206072	linear	0.203238	True	False
cg09445705	3.86744e-06	0.22691	3.22856e-05	linear	0.22691	True	False
cg02151983	0.00295266	0.147178	0.00757122	linear	0.147178	True	False
cg22461649	3.81544e-06	0.227044	3.19128e-05	linear	0.227044	True	False
cg04763519	0.632073	0.0238331	0.700634	linear	0.0238331	False	False
cg04854025	0.0316391	-0.106675	0.0564015	linear	0.106675	False	False
cg02326032	0.190722	-0.0650688	0.260481	linear	0.0650688	False	False
cg23464032	0.311939	0.0503065	0.393335	linear	0.0503065	False	False
cg20947775	0.0258802	-0.110576	0.0475259	linear	0.110576	True	False
cg24110184	0.00211783	0.152101	0.00573491	linear	0.152101	True	False
cg19404723	2.19055e-12	0.339149	1.95563e-10	linear	0.339149	True	False
cg00229508	0.141854	0.0730291	0.202797	linear	0.0730291	False	False
cg05470736	0.143318	-0.0727627	0.204578	linear	0.0727627	False	False
cg03609088	3.64774e-06	0.227489	3.07425e-05	linear	0.227489	True	False
cg06738298	0.000104862	-0.191323	0.000482981	linear	0.191323	True	False
cg22244118	0.0145745	-0.12116	0.0291575	linear	0.12116	True	False
cg00020794	7.34828e-05	0.195467	0.000361543	linear	0.195467	True	False
cg23502751	0.00109752	0.161436	0.00331778	linear	0.161436	True	False
cg01177168	0.00678327	-0.134167	0.0152756	linear	0.134167	True	False
cg00647881	0.0546892	0.0954309	0.0900545	linear	0.0954309	False	False
cg15148064	0.00615932	0.135732	0.0140779	linear	0.135732	True	False
cg26034516	0.281834	0.053538	0.361511	linear	0.053538	False	False
cg08429308	0.0174382	-0.117937	0.0339667	linear	0.117937	True	False
cg07486669	0.000116612	-0.190068	0.000526842	linear	0.190068	True	False
cg26431595	0.000204721	-0.183281	0.000833958	linear	0.183281	True	False
cg04268624	0.00347498	0.144712	0.00868552	linear	0.144712	True	False
cg14158153	0.028569	0.10867	0.0517009	linear	0.10867	False	False
cg17066033	0.221063	0.0608628	0.294909	linear	0.0608628	False	False
cg05476169	0.0121756	0.124321	0.0250491	linear	0.124321	True	False
cg16786703	0.000910637	0.163998	0.00284093	linear	0.163998	True	False
cg07337434	0.000119918	0.189737	0.000538753	linear	0.189737	True	False
cg17844121	0.543589	-0.0302308	0.620833	linear	0.0302308	False	False
cg24087887	0.000514633	-0.171612	0.00177454	linear	0.171612	True	False
cg07743878	0.257116	-0.0563706	0.334826	linear	0.0563706	False	False
cg19812050	0.246802	-0.057608	0.323503	linear	0.057608	False	False
cg09884146	0.532101	-0.0310968	0.61022	linear	0.0310968	False	False
cg14704078	0.000637238	-0.168799	0.00211544	linear	0.168799	True	False
cg20360212	1.4878e-05	-0.213102	9.78312e-05	linear	0.213102	True	False
cg01361068	3.4893e-09	0.287809	9.21065e-08	linear	0.287809	True	False
cg17342469	0.464539	0.0363987	0.546207	linear	0.0363987	False	False
cg14908766	0.00041161	0.174507	0.00147687	linear	0.174507	True	False
cg10552446	1.35265e-07	-0.257977	1.98051e-06	linear	0.257977	True	False
cg20716688	0.0218592	-0.113771	0.0411737	linear	0.113771	True	False
cg13865891	0.0315003	0.106761	0.0561915	linear	0.106761	False	False
cg26938014	0.0165391	0.118895	0.0324743	linear	0.118895	True	False
cg22734058	0.341445	0.0473324	0.424073	linear	0.0473324	False	False
cg04756853	9.04676e-05	0.193054	0.000428496	linear	0.193054	True	False
cg04030848	1.45882e-11	0.326853	9.48915e-10	linear	0.326853	True	False
cg10442251	0.589265	0.0268729	0.662333	linear	0.0268729	False	False
cg12334424	0.0324819	-0.106156	0.0576812	linear	0.106156	False	False
cg01794929	1.46849e-08	0.276512	3.07935e-07	linear	0.276512	True	False
cg00041084	0.0476266	-0.0983645	0.0799662	linear	0.0983645	False	False
cg27494897	0.00124025	0.159737	0.00367243	linear	0.159737	True	False
cg13342717	0.00105985	0.161918	0.00322288	linear	0.161918	True	False
cg24418853	0.00446542	-0.140839	0.0107354	linear	0.140839	True	False
cg21080140	0.0262669	0.110291	0.0481297	linear	0.110291	True	False
cg16274762	0.916145	-0.00524161	0.936439	linear	0.00524161	False	False
cg18560551	2.94253e-05	0.205756	0.00017113	linear	0.205756	True	False
cg02607059	0.0795418	0.0871204	0.123946	linear	0.0871204	False	False
cg26781482	0.00309566	-0.146466	0.00787898	linear	0.146466	True	False
cg21717017	0.0155611	-0.119991	0.0308216	linear	0.119991	True	False
cg18574254	0.00164431	0.155755	0.00464164	linear	0.155755	True	False
cg02192204	4.07744e-06	0.226384	3.36929e-05	linear	0.226384	True	False
cg00517849	0.0726776	-0.0891743	0.114761	linear	0.0891743	False	False
cg25602049	0.121766	-0.0769196	0.178082	linear	0.0769196	False	False
cg24151087	0.650939	-0.0225217	0.717237	linear	0.0225217	False	False
cg14316339	3.40599e-06	0.228168	2.90705e-05	linear	0.228168	True	False
cg00540891	0.566618	-0.0285216	0.64192	linear	0.0285216	False	False
cg02896941	0.067607	-0.0907956	0.107913	linear	0.0907956	False	False
cg13788820	0.00582796	0.136622	0.0134288	linear	0.136622	True	False
cg00481637	3.48696e-10	0.304936	1.34261e-08	linear	0.304936	True	False
cg08431529	1.90211e-05	0.210485	0.000119743	linear	0.210485	True	False
cg21644387	0.00297087	0.147086	0.00760994	linear	0.147086	True	False
cg15014577	0.157123	0.070346	0.221197	linear	0.070346	False	False
cg01573472	0.00453222	-0.140607	0.0108702	linear	0.140607	True	False
cg01198338	0.000260387	-0.180305	0.00101421	linear	0.180305	True	False
cg17379405	0.00170303	0.155253	0.00477844	linear	0.155253	True	False
cg14764050	0.37013	-0.0445945	0.453379	linear	0.0445945	False	False
cg26307728	0.44473	-0.0380317	0.52699	linear	0.0380317	False	False
cg05424333	0.0364808	0.10384	0.0636999	linear	0.10384	False	False
cg02351199	0.142828	0.0728517	0.203988	linear	0.0728517	False	False
cg13936863	0.594593	-0.0264893	0.66715	linear	0.0264893	False	False
cg18571640	0.000841036	0.165079	0.00266132	linear	0.165079	True	False
cg21316470	0.701368	-0.0190886	0.761041	linear	0.0190886	False	False
cg15555014	0.0113707	0.125506	0.0236371	linear	0.125506	True	False
cg19446589	3.77752e-05	-0.202999	0.000209698	linear	0.202999	True	False
cg06444161	0.591756	0.0266934	0.664581	linear	0.0266934	False	False
cg20538819	0.00646467	-0.134949	0.0146664	linear	0.134949	True	False
cg22395624	0.000360125	0.176218	0.00132373	linear	0.176218	True	False
cg15067144	0.0338864	-0.105316	0.0598214	linear	0.105316	False	False
cg24638849	0.413419	0.0406999	0.496375	linear	0.0406999	False	False
cg11910167	0.558336	0.0291323	0.634372	linear	0.0291323	False	False
cg24085930	0.305182	-0.0510131	0.386214	linear	0.0510131	False	False
cg13392861	0.000122338	0.189499	0.000547564	linear	0.189499	True	False
cg04600000	0.249329	0.0573015	0.326225	linear	0.0573015	False	False
cg21090962	0.0228036	-0.112978	0.0426875	linear	0.112978	True	False
cg09705798	0.0147152	0.120989	0.029401	linear	0.120989	True	False
cg19920183	0.737679	0.0166725	0.791928	linear	0.0166725	False	False
cg10318039	7.40783e-05	0.195374	0.000363936	linear	0.195374	True	False
cg03443505	0.000720617	-0.16716	0.00234163	linear	0.16716	True	False
cg01895482	0.000204466	0.183296	0.000833113	linear	0.183296	True	False
cg04349815	7.82537e-08	0.262678	1.25151e-06	linear	0.262678	True	False
cg11511777	0.169693	-0.0682813	0.2361	linear	0.0682813	False	False
cg24954210	1.2465e-10	0.312237	5.67433e-09	linear	0.312237	True	False
cg20613432	0.00947538	0.12862	0.0202588	linear	0.12862	True	False
cg11647681	0.499465	-0.0336103	0.579513	linear	0.0336103	False	False
cg12798259	0.291135	0.0525161	0.371355	linear	0.0525161	False	False
cg16553327	0.876467	0.00773856	0.905524	linear	0.00773856	False	False
cg12729305	1.85595e-10	0.309436	7.91814e-09	linear	0.309436	True	False
cg18958339	0.0212051	-0.114338	0.0401248	linear	0.114338	True	False
cg03168184	0.00549818	-0.137554	0.012788	linear	0.137554	True	False
cg25608069	0.00215414	-0.151852	0.00581713	linear	0.151852	True	False
cg01367666	0.000471205	-0.17276	0.00165098	linear	0.17276	True	False
cg12119313	0.167697	0.0686013	0.23374	linear	0.0686013	False	False
cg01843264	7.26268e-08	0.263312	1.17608e-06	linear	0.263312	True	False
cg18530956	1.01485e-06	0.239814	1.06472e-05	linear	0.239814	True	False
cg00580354	0.206231	0.0628629	0.278097	linear	0.0628629	False	False
cg17236709	6.33531e-12	-0.33233	4.73365e-10	linear	0.33233	True	False
cg01785417	0.505672	0.0331259	0.585408	linear	0.0331259	False	False
cg06835212	0.000301558	-0.178466	0.0011444	linear	0.178466	True	False
cg22521096	0.00577961	-0.136756	0.013334	linear	0.136756	True	False
cg04484579	0.121258	-0.0770243	0.17744	linear	0.0770243	False	False
cg21641834	0.00070902	0.167377	0.00231021	linear	0.167377	True	False
cg02839544	0.704721	-0.0188637	0.763926	linear	0.0188637	False	False
cg01809927	0.000461313	0.173035	0.00162251	linear	0.173035	True	False
cg04119977	2.9171e-10	0.306217	1.15707e-08	linear	0.306217	True	False
cg14747065	0.083998	0.0858628	0.12984	linear	0.0858628	False	False
cg01106989	1.73082e-10	0.309929	7.46324e-09	linear	0.309929	True	False
cg06618047	1.54645e-05	0.212692	0.000100996	linear	0.212692	True	False
cg21917512	4.65927e-12	0.33432	3.66483e-10	linear	0.33432	True	False
cg02632229	0.00103533	-0.162241	0.00315993	linear	0.162241	True	False
cg26817416	0.000718803	0.167193	0.00233681	linear	0.167193	True	False
cg08391482	0.00478797	-0.139745	0.0113806	linear	0.139745	True	False
cg16129200	8.40743e-06	0.21906	6.11361e-05	linear	0.21906	True	False
cg11232245	0.672457	0.0210447	0.736126	linear	0.0210447	False	False
cg05598879	1.35945e-05	0.214055	9.0885e-05	linear	0.214055	True	False
cg18721155	0.00307906	0.146547	0.00784364	linear	0.146547	True	False
cg03051810	0.000348171	-0.176648	0.00128756	linear	0.176648	True	False
cg20208600	0.000674394	0.168045	0.0022164	linear	0.168045	True	False
cg21587319	0.000101493	0.191707	0.000470185	linear	0.191707	True	False
cg08872703	0.0593509	0.093663	0.0965847	linear	0.093663	False	False
cg12165354	0.00493303	-0.139275	0.0116687	linear	0.139275	True	False
cg21174055	0.183404	0.0661557	0.252028	linear	0.0661557	False	False
cg04258771	0.00967731	-0.128263	0.0206254	linear	0.128263	True	False
cg05181397	2.37666e-10	0.30768	9.74635e-09	linear	0.30768	True	False
cg06790324	0.00157015	-0.156413	0.00446788	linear	0.156413	True	False
cg14976442	0.0068276	-0.134061	0.0153605	linear	0.134061	True	False
cg18630511	0.064406	-0.0918712	0.10356	linear	0.0918712	False	False
cg02062970	0.460737	0.036709	0.542578	linear	0.036709	False	False
cg26135441	2.18786e-12	0.339157	1.95434e-10	linear	0.339157	True	False
cg01139699	0.00387967	0.143022	0.00953385	linear	0.143022	True	False
cg18128312	0.000252593	-0.180684	0.000989134	linear	0.180684	True	False
cg12300725	1.63366e-07	0.256334	2.31974e-06	linear	0.256334	True	False
cg04985004	1.76352e-05	-0.211294	0.000112536	linear	0.211294	True	False
cg05416180	0.00216328	0.15179	0.00583782	linear	0.15179	True	False
cg00972288	0.378758	-0.043797	0.462044	linear	0.043797	False	False
cg17331920	0.271784	-0.0546684	0.350705	linear	0.0546684	False	False
cg03520597	7.19246e-06	0.22066	5.37972e-05	linear	0.22066	True	False
cg23767994	0.566509	0.0285296	0.641809	linear	0.0285296	False	False
cg05786569	0.22193	-0.060749	0.295851	linear	0.060749	False	False
cg16077493	0.199553	0.0637974	0.270554	linear	0.0637974	False	False
cg05850327	4.30123e-05	-0.201551	0.000233185	linear	0.201551	True	False
cg23352384	0.000964071	0.16322	0.00297787	linear	0.16322	True	False
cg21406100	0.0230736	-0.112756	0.0431203	linear	0.112756	True	False
cg23983208	0.329415	-0.0485241	0.411562	linear	0.0485241	False	False
cg04540039	0.0745783	0.0885903	0.117322	linear	0.0885903	False	False
cg10113221	3.3804e-05	0.204229	0.000191567	linear	0.204229	True	False
cg13080379	0.000742747	0.166754	0.00240176	linear	0.166754	True	False
cg06776976	0.239225	0.0585402	0.315118	linear	0.0585402	False	False
cg26100303	8.75035e-07	0.241199	9.41705e-06	linear	0.241199	True	False
cg12210094	0.206883	0.0627729	0.278837	linear	0.0627729	False	False
cg21383280	0.0589817	0.0937987	0.0960755	linear	0.0937987	False	False
cg04205692	0.00287743	-0.147566	0.00740965	linear	0.147566	True	False
cg01053273	0.0377256	0.103163	0.0655548	linear	0.103163	False	False
cg18032014	0.276029	-0.0541876	0.355234	linear	0.0541876	False	False
cg03131767	6.77133e-05	0.196408	0.000338002	linear	0.196408	True	False
cg14119137	0.329998	0.0484657	0.412157	linear	0.0484657	False	False
cg07093915	0.00441674	-0.14101	0.0106381	linear	0.14101	True	False
cg13790125	0.128264	-0.0756102	0.186118	linear	0.0756102	False	False
cg06383759	0.0626027	0.0924966	0.10108	linear	0.0924966	False	False
cg02828564	0.398249	-0.0420354	0.481508	linear	0.0420354	False	False
cg09667649	0.0422464	-0.100855	0.0721986	linear	0.100855	False	False
cg11554153	0.000151345	0.186954	0.000651654	linear	0.186954	True	False
cg25233308	3.0562e-06	0.229235	2.65632e-05	linear	0.229235	True	False
cg01814191	0.731137	-0.0171047	0.786346	linear	0.0171047	False	False
cg15449127	0.000575818	0.170138	0.00194634	linear	0.170138	True	False
cg14578284	4.64704e-08	0.267071	8.10703e-07	linear	0.267071	True	False
cg04920527	2.21459e-05	-0.208849	0.000135668	linear	0.208849	True	False
cg04569594	0.0378031	0.103122	0.0656671	linear	0.103122	False	False
cg27636740	0.00800964	-0.131434	0.0175799	linear	0.131434	True	False
cg06440373	0.0117598	0.124924	0.024323	linear	0.124924	True	False
cg06691453	0.0107099	0.126536	0.0224602	linear	0.126536	True	False
cg14209793	0.39769	0.0420852	0.480956	linear	0.0420852	False	False
cg04336624	0.0151442	0.120477	0.0301226	linear	0.120477	True	False
cg05718493	0.19441	-0.0645328	0.264725	linear	0.0645328	False	False
cg09098195	0.0603748	-0.0932902	0.0979974	linear	0.0932902	False	False
cg11358114	0.532771	-0.031046	0.610828	linear	0.031046	False	False
cg24742649	0.000578922	0.170068	0.00195509	linear	0.170068	True	False
cg21934237	0.103642	-0.0808859	0.155281	linear	0.0808859	False	False
cg26313599	0.273561	0.0544665	0.352625	linear	0.0544665	False	False
cg00832491	0.000307127	0.178236	0.00116211	linear	0.178236	True	False
cg03486307	0.000359861	-0.176227	0.00132295	linear	0.176227	True	False
cg03126567	0.586878	0.0270453	0.66022	linear	0.0270453	False	False
cg22481960	0.00392418	-0.142846	0.0096266	linear	0.142846	True	False
cg27192854	1.34925e-05	0.214134	9.033e-05	linear	0.214134	True	False
cg04246445	0.00722946	-0.133125	0.016117	linear	0.133125	True	False
cg25271892	0.000116581	0.190071	0.000526739	linear	0.190071	True	False
cg22162638	1.00376e-07	0.260551	1.54335e-06	linear	0.260551	True	False
cg19497735	0.0106764	-0.126589	0.0224018	linear	0.126589	True	False
cg06292482	0.994256	-0.000358372	0.995896	linear	0.000358372	False	False
cg01638225	0.683588	0.020288	0.745854	linear	0.020288	False	False
cg20548013	0.0223319	0.11337	0.0419316	linear	0.11337	True	False
cg00533407	0.0802672	0.0869119	0.124905	linear	0.0869119	False	False
cg17541810	0.41013	0.040987	0.493144	linear	0.040987	False	False
cg12589994	0.00176222	0.154763	0.00491716	linear	0.154763	True	False
cg03634947	0.0193818	0.116004	0.0371644	linear	0.116004	True	False
cg16255583	0.0460596	0.0990644	0.0777324	linear	0.0990644	False	False
cg07278158	0.00161831	0.155982	0.00458115	linear	0.155982	True	False
cg20767912	0.207675	0.0626638	0.279744	linear	0.0626638	False	False
cg15370309	0.234631	0.0591156	0.310036	linear	0.0591156	False	False
cg16228359	0.127055	0.0758498	0.184658	linear	0.0758498	False	False
cg22026192	0.0225236	0.11321	0.0422421	linear	0.11321	True	False
cg08096367	4.09912e-05	0.202089	0.000224259	linear	0.202089	True	False
cg18915099	0.78721	0.0134375	0.833381	linear	0.0134375	False	False
cg05380808	7.86814e-06	0.219741	5.78683e-05	linear	0.219741	True	False
cg05004940	0.194217	-0.0645607	0.264507	linear	0.0645607	False	False
cg13208102	0.190366	0.065121	0.260081	linear	0.065121	False	False
cg16858898	0.000137677	-0.18809	0.000602938	linear	0.18809	True	False
cg10828127	0.000101526	0.191703	0.000470308	linear	0.191703	True	False
cg01809371	0.000638342	0.168776	0.00211855	linear	0.168776	True	False
cg22271663	0.0142197	-0.121597	0.0285612	linear	0.121597	True	False
cg08992229	7.17871e-05	0.195736	0.000354689	linear	0.195736	True	False
cg01193293	0.00370767	0.143719	0.0091765	linear	0.143719	True	False
cg14336112	0.0475216	0.0984108	0.079819	linear	0.0984108	False	False
cg01317270	0.744783	0.0162045	0.797822	linear	0.0162045	False	False
cg22599514	0.272174	-0.054624	0.351123	linear	0.054624	False	False
cg02323334	0.00231224	-0.150814	0.0061695	linear	0.150814	True	False
cg20238368	0.000225739	0.182077	0.000902481	linear	0.182077	True	False
cg12355794	0.00175727	0.154803	0.0049052	linear	0.154803	True	False
cg14097019	0.0214552	-0.11412	0.0405221	linear	0.11412	True	False
cg24842908	0.169543	-0.0683053	0.235929	linear	0.0683053	False	False
cg19392329	0.799793	-0.0126251	0.843717	linear	0.0126251	False	False
cg00290498	0.000478649	0.172556	0.00167237	linear	0.172556	True	False
cg14120984	1.41286e-06	0.236691	1.39903e-05	linear	0.236691	True	False
cg04826336	0.0227061	0.113058	0.0425309	linear	0.113058	True	False
cg02907300	0.00175275	-0.15484	0.0048949	linear	0.15484	True	False
cg25791330	0.474763	0.035571	0.555992	linear	0.035571	False	False
cg23354933	0.187402	-0.0655581	0.256633	linear	0.0655581	False	False
cg04845236	4.47163e-07	0.247372	5.3728e-06	linear	0.247372	True	False
cg18161025	2.66278e-06	0.230585	2.37359e-05	linear	0.230585	True	False
cg21887246	0.000147661	-0.18725	0.000638437	linear	0.18725	True	False
cg24927883	0.000691129	-0.167718	0.00226226	linear	0.167718	True	False
cg06024111	0.000675904	-0.168015	0.00222045	linear	0.168015	True	False
cg05014837	0.113012	0.0787729	0.167157	linear	0.0787729	False	False
cg16510010	0.0958946	-0.0827504	0.145379	linear	0.0827504	False	False
cg05811846	7.20214e-05	0.195699	0.000355626	linear	0.195699	True	False
cg22621897	0.000570342	0.170264	0.00193114	linear	0.170264	True	False
cg23770887	3.59585e-06	0.227631	3.03827e-05	linear	0.227631	True	False
cg15323528	0.992448	-0.000471228	0.994567	linear	0.000471228	False	False
cg22039724	0.614302	-0.0250836	0.685005	linear	0.0250836	False	False
cg03841627	0.28633	0.0530412	0.366261	linear	0.0530412	False	False
cg25033719	0.00501435	0.139017	0.01183	linear	0.139017	True	False
cg17094688	0.0624307	-0.0925571	0.100842	linear	0.0925571	False	False
cg02743985	9.75365e-05	-0.192174	0.000455278	linear	0.192174	True	False
cg10840460	5.81501e-09	0.283851	1.41195e-07	linear	0.283851	True	False
cg01985186	0.0967686	0.0825342	0.146507	linear	0.0825342	False	False
cg13432906	0.342092	-0.0472691	0.42475	linear	0.0472691	False	False
cg24495585	0.0669441	-0.0910149	0.107011	linear	0.0910149	False	False
cg01221623	0.0802356	-0.0869209	0.124863	linear	0.0869209	False	False
cg01002508	0.00991408	0.127853	0.0210443	linear	0.127853	True	False
cg24782291	0.448848	0.0376889	0.531012	linear	0.0376889	False	False
cg11066380	0.415961	0.040479	0.498849	linear	0.040479	False	False
cg11833768	0.00123887	-0.159753	0.0036689	linear	0.159753	True	False
cg05878968	2.98861e-07	0.250999	3.84382e-06	linear	0.250999	True	False
cg25320099	0.000575622	-0.170143	0.00194584	linear	0.170143	True	False
cg09783738	0.743718	0.0162745	0.796942	linear	0.0162745	False	False
cg04293948	0.000205258	0.183249	0.000835785	linear	0.183249	True	False
cg06522772	0.00119828	0.160218	0.00356853	linear	0.160218	True	False
cg14377816	0.0343736	-0.105032	0.0605519	linear	0.105032	False	False
cg21394039	5.62619e-11	0.31775	2.92813e-09	linear	0.31775	True	False
cg14571714	0.00304509	0.146714	0.00777074	linear	0.146714	True	False
cg14873958	0.269941	-0.0548788	0.348704	linear	0.0548788	False	False
cg12054428	0.000395206	-0.17503	0.00142887	linear	0.17503	True	False
cg25985734	0.830087	0.0106825	0.868441	linear	0.0106825	False	False
cg02417576	0.437098	0.0386718	0.51949	linear	0.0386718	False	False
cg10238145	0.777305	-0.0140795	0.825089	linear	0.0140795	False	False
cg14481124	2.4648e-07	0.252715	3.27139e-06	linear	0.252715	True	False
cg05998503	0.553812	-0.0294678	0.630258	linear	0.0294678	False	False
cg03888223	0.0682727	0.0905772	0.108807	linear	0.0905772	False	False
cg21255209	1.24401e-06	0.237897	1.25885e-05	linear	0.237897	True	False
cg07534194	0.163731	-0.0692458	0.22908	linear	0.0692458	False	False
cg15071463	8.70669e-06	0.218699	6.2897e-05	linear	0.218699	True	False
cg13481809	4.65834e-05	0.200656	0.00024869	linear	0.200656	True	False
cg01115099	0.0121197	-0.124401	0.0249524	linear	0.124401	True	False
cg11094122	0.001117	-0.161193	0.00336681	linear	0.161193	True	False
cg17588578	0.0137763	0.122157	0.0278091	linear	0.122157	True	False
cg19272754	3.473e-11	0.321039	1.9542e-09	linear	0.321039	True	False
cg07419021	0.103665	0.0808806	0.155308	linear	0.0808806	False	False
cg06388605	2.61595e-05	0.207042	0.000155489	linear	0.207042	True	False
cg21812313	0.423321	-0.0398438	0.506041	linear	0.0398438	False	False
cg02767177	0.00711762	-0.13338	0.0159068	linear	0.13338	True	False
cg10773601	0.480393	-0.0351193	0.561387	linear	0.0351193	False	False
cg26256999	0.515634	0.0323548	0.594751	linear	0.0323548	False	False
cg21048700	0.00437982	0.141141	0.0105612	linear	0.141141	True	False
cg23748352	0.000631989	0.168908	0.002101	linear	0.168908	True	False
cg04692506	0.188387	0.0654122	0.257793	linear	0.0654122	False	False
cg19597074	1.18254e-05	0.215519	8.10428e-05	linear	0.215519	True	False
cg09632185	0.648738	0.0226739	0.715263	linear	0.0226739	False	False
cg08164720	5.8858e-13	0.347363	6.60533e-11	linear	0.347363	True	False
cg17606003	0.867921	-0.00827868	0.898829	linear	0.00827868	False	False
cg08097086	0.000442872	0.173563	0.00156815	linear	0.173563	True	False
cg09145126	0.334176	-0.0480492	0.416503	linear	0.0480492	False	False
cg09055205	1.2424e-11	0.327916	8.30827e-10	linear	0.327916	True	False
cg20754708	0.00035066	0.176557	0.00129499	linear	0.176557	True	False
cg24477778	0.07041	0.0898876	0.111683	linear	0.0898876	False	False
cg03708155	9.82356e-05	0.19209	0.000457906	linear	0.19209	True	False
cg07665063	0.268131	-0.0550863	0.346761	linear	0.0550863	False	False
cg17712092	0.110419	-0.0793433	0.163916	linear	0.0793433	False	False
cg04087271	0.0360666	-0.10407	0.0630821	linear	0.10407	False	False
cg13734061	0.107837	0.079922	0.160617	linear	0.079922	False	False
cg09041251	0.0127083	0.123575	0.0259692	linear	0.123575	True	False
cg22555495	0.00200774	-0.152878	0.00548325	linear	0.152878	True	False
cg15852700	0.107603	-0.079975	0.160319	linear	0.079975	False	False
cg04086443	0.00137502	-0.158291	0.00399941	linear	0.158291	True	False
cg01350996	2.51878e-07	0.252522	3.3317e-06	linear	0.252522	True	False
cg15078329	0.229598	-0.0597552	0.304455	linear	0.0597552	False	False
cg26246536	0.45714	-0.037004	0.539083	linear	0.037004	False	False
cg13338827	0.82873	-0.0107692	0.867327	linear	0.0107692	False	False
cg20540327	0.114729	-0.0784007	0.16931	linear	0.0784007	False	False
cg09888297	0.00144347	-0.157606	0.00416539	linear	0.157606	True	False
cg10976975	0.646059	-0.0228594	0.712939	linear	0.0228594	False	False
cg21183028	0.286547	0.0530174	0.366487	linear	0.0530174	False	False
cg06614563	0.00085367	-0.164877	0.00269391	linear	0.164877	True	False
cg02043077	0.0297498	-0.107882	0.0535115	linear	0.107882	False	False
cg24723559	0.0021634	0.151789	0.0058381	linear	0.151789	True	False
cg01884681	0.996792	0.000200135	0.997714	linear	0.000200135	False	False
cg02127819	2.7409e-07	0.251771	3.57524e-06	linear	0.251771	True	False
cg01258499	0.0138264	-0.122093	0.0278936	linear	0.122093	True	False
cg03639290	0.000660814	-0.168316	0.00217939	linear	0.168316	True	False
cg24574963	0.719192	-0.0178974	0.776254	linear	0.0178974	False	False
cg20271057	2.17096e-05	-0.209063	0.000133475	linear	0.209063	True	False
cg18322739	0.0151023	0.120526	0.030053	linear	0.120526	True	False
cg21564965	0.000635985	0.168825	0.00211204	linear	0.168825	True	False
cg00019377	0.761984	-0.0150772	0.812379	linear	0.0150772	False	False
cg09245584	0.0415968	-0.101173	0.0712576	linear	0.101173	False	False
cg16310045	1.48128e-05	0.213148	9.74754e-05	linear	0.213148	True	False
cg22777979	0.00421393	-0.141742	0.0102236	linear	0.141742	True	False
cg14355899	0.00427315	-0.141525	0.0103445	linear	0.141525	True	False
cg07751298	4.20351e-05	0.201808	0.000228851	linear	0.201808	True	False
cg05922993	3.22363e-05	0.204753	0.000184345	linear	0.204753	True	False
cg24531401	0.0036534	0.143946	0.00906322	linear	0.143946	True	False
cg23634678	0.0289238	-0.108431	0.0522499	linear	0.108431	False	False
cg18968597	0.381087	-0.0435837	0.464374	linear	0.0435837	False	False
cg01054110	0.00189056	-0.153749	0.00521522	linear	0.153749	True	False
cg21645752	2.68981e-08	0.271597	5.12593e-07	linear	0.271597	True	False
cg17965230	0.00783821	-0.131792	0.0172619	linear	0.131792	True	False
cg19310908	0.000932959	0.163668	0.00289837	linear	0.163668	True	False
cg16903782	0.00386756	-0.14307	0.00950828	linear	0.14307	True	False
cg20781238	0.173439	-0.0676883	0.240458	linear	0.0676883	False	False
cg18645032	0.00244619	-0.149983	0.00646697	linear	0.149983	True	False
cg13209335	3.61304e-05	0.203493	0.000202259	linear	0.203493	True	False
cg09628822	3.97871e-16	0.389112	1.6894e-13	linear	0.389112	True	True
cg05979619	0.00891096	0.129654	0.0192314	linear	0.129654	True	False
cg15472485	0.0422726	-0.100842	0.0722386	linear	0.100842	False	False
cg06789677	2.30068e-08	0.272875	4.4893e-07	linear	0.272875	True	False
cg24250492	0.000488769	0.172284	0.00170152	linear	0.172284	True	False
cg10707775	3.74937e-07	0.248965	4.6462e-06	linear	0.248965	True	False
cg27140647	0.000523798	-0.171381	0.00180021	linear	0.171381	True	False
cg12037593	0.0291011	0.108312	0.0525236	linear	0.108312	False	False
cg15460294	1.15723e-07	0.259327	1.73844e-06	linear	0.259327	True	False
cg06931405	0.00933611	-0.12887	0.0200019	linear	0.12887	True	False
cg16000888	0.000679801	-0.167939	0.002231	linear	0.167939	True	False
cg09651708	0.0128484	0.123383	0.0262168	linear	0.123383	True	False
cg26113951	6.54785e-09	0.282923	1.55914e-07	linear	0.282923	True	False
cg15331976	0.0279433	0.1091	0.050743	linear	0.1091	False	False
cg26579601	0.00010124	-0.191737	0.000469285	linear	0.191737	True	False
cg26900146	8.46831e-07	0.241504	9.16109e-06	linear	0.241504	True	False
cg10589235	0.916022	-0.00524936	0.936346	linear	0.00524936	False	False
cg18190372	0.00239833	0.150275	0.00636108	linear	0.150275	True	False
cg12222752	0.00926849	0.128992	0.0198826	linear	0.128992	True	False
cg07745562	0.015947	0.119552	0.031475	linear	0.119552	True	False
cg18016139	0.000394252	0.175061	0.00142589	linear	0.175061	True	False
cg27561949	0.0124007	-0.124002	0.0254428	linear	0.124002	True	False
cg00498653	0.129907	-0.0752872	0.188165	linear	0.0752872	False	False
cg08216050	0.403458	0.0415735	0.48663	linear	0.0415735	False	False
cg23430771	0.0644827	0.0918449	0.103669	linear	0.0918449	False	False
cg13617904	0.0275141	-0.109399	0.0500726	linear	0.109399	False	False
cg01087775	0.12	0.077285	0.175882	linear	0.077285	False	False
cg22816294	0.0648501	0.0917194	0.104158	linear	0.0917194	False	False
cg13170179	6.65353e-08	0.264054	1.09199e-06	linear	0.264054	True	False
cg03975690	3.84458e-05	-0.202803	0.000212774	linear	0.202803	True	False
cg03821121	0.507802	-0.0329603	0.587386	linear	0.0329603	False	False
cg06315390	0.0401457	0.1019	0.0691174	linear	0.1019	False	False
cg22623268	0.298893	0.0516801	0.379585	linear	0.0516801	False	False
cg03468463	0.00176071	0.154775	0.00491343	linear	0.154775	True	False
cg00427553	0.43133	0.0391598	0.513915	linear	0.0391598	False	False
cg14452816	0.00565487	0.137105	0.01309	linear	0.137105	True	False
cg07762181	0.00151239	-0.156946	0.0043314	linear	0.156946	True	False
cg21910329	0.0025282	0.149495	0.00664673	linear	0.149495	True	False
cg04208466	0.000287174	0.17908	0.00109904	linear	0.17908	True	False
cg14960043	0.00369725	0.143763	0.00915504	linear	0.143763	True	False
cg13588954	8.10736e-10	0.298792	2.7165e-08	linear	0.298792	True	False
cg07304526	0.231132	0.0595592	0.306156	linear	0.0595592	False	False
cg04240548	0.929683	-0.00439295	0.946694	linear	0.00439295	False	False
cg06873606	6.36025e-05	-0.197126	0.000321007	linear	0.197126	True	False
cg03348079	0.0203762	0.115079	0.0387856	linear	0.115079	True	False
cg02192555	2.49003e-06	0.231239	2.2443e-05	linear	0.231239	True	False
cg21172209	0.000379863	0.175537	0.00138304	linear	0.175537	True	False
cg26993466	0.633589	0.0237271	0.701931	linear	0.0237271	False	False
cg13054358	3.4825e-08	0.269469	6.35369e-07	linear	0.269469	True	False
cg14451728	0.385737	-0.0431601	0.469044	linear	0.0431601	False	False
cg00908042	0.111532	0.0790972	0.165307	linear	0.0790972	False	False
cg12481212	0.00752367	-0.132469	0.0166713	linear	0.132469	True	False
cg05534060	0.000502093	0.171934	0.00173907	linear	0.171934	True	False
cg16757896	9.49351e-05	0.192491	0.000445413	linear	0.192491	True	False
cg05684569	0.00931625	0.128906	0.0199681	linear	0.128906	True	False
cg18817900	0.00354512	-0.144406	0.00883465	linear	0.144406	True	False
cg23371123	0.374527	0.0441866	0.457779	linear	0.0441866	False	False
cg25264101	2.87665e-05	0.206004	0.000167975	linear	0.206004	True	False
cg02773041	0.243152	0.0580546	0.319486	linear	0.0580546	False	False
cg13918626	0.886471	0.0071074	0.913426	linear	0.0071074	False	False
cg26881277	2.82435e-05	-0.206205	0.000165477	linear	0.206205	True	False
cg21598517	0.000910837	-0.163995	0.00284146	linear	0.163995	True	False
cg04296837	3.50981e-09	0.287764	9.25679e-08	linear	0.287764	True	False
cg07806164	0.152606	-0.0711182	0.215756	linear	0.0711182	False	False
cg14299483	0.251706	0.0570152	0.328851	linear	0.0570152	False	False
cg22704915	0.00558409	-0.137306	0.0129532	linear	0.137306	True	False
cg01550810	0.846647	-0.00962763	0.88181	linear	0.00962763	False	False
cg21126626	9.29911e-08	0.261206	1.44887e-06	linear	0.261206	True	False
cg25824236	0.000102303	0.191614	0.000473255	linear	0.191614	True	False
cg05423209	0.000124335	-0.189307	0.00055492	linear	0.189307	True	False
cg09120320	0.770512	0.0145211	0.819501	linear	0.0145211	False	False
cg18258397	5.61509e-07	0.245297	6.50346e-06	linear	0.245297	True	False
cg02330114	0.00125873	-0.159531	0.0037174	linear	0.159531	True	False
cg19743686	0.000776916	0.16615	0.00249241	linear	0.16615	True	False
cg25522181	0.000118514	0.189876	0.000533733	linear	0.189876	True	False
cg14791530	2.1321e-09	0.291568	6.09229e-08	linear	0.291568	True	False
cg20114739	0.146666	-0.0721607	0.208629	linear	0.0721607	False	False
cg03204906	0.125422	0.0761765	0.182628	linear	0.0761765	False	False
cg07644321	0.931379	0.00428674	0.947992	linear	0.00428674	False	False
cg25188071	0.000390912	0.17517	0.00141622	linear	0.17517	True	False
cg06799423	4.7647e-05	-0.200403	0.000253386	linear	0.200403	True	False
cg01129459	0.0593263	0.093672	0.0965498	linear	0.093672	False	False
cg08759770	0.000500147	0.171985	0.00173368	linear	0.171985	True	False
cg01556275	0.00922845	0.129065	0.0198101	linear	0.129065	True	False
cg17124844	1.54594e-05	0.212696	0.000100972	linear	0.212696	True	False
cg15611164	0.014879	-0.120792	0.02968	linear	0.120792	True	False
cg24603576	0.0375419	0.103262	0.065282	linear	0.103262	False	False
cg23420005	0.0735544	-0.0889034	0.115955	linear	0.0889034	False	False
cg00041270	0.158467	0.0701193	0.222795	linear	0.0701193	False	False
cg00127150	0.3289	0.0485757	0.411035	linear	0.0485757	False	False
cg03688707	0.011502	-0.125308	0.0238677	linear	0.125308	True	False
cg12620443	1.3964e-05	-0.213772	9.28763e-05	linear	0.213772	True	False
cg25350792	0.0435171	0.100244	0.074046	linear	0.100244	False	False
cg01337439	0.0129145	-0.123293	0.0263317	linear	0.123293	True	False
cg19983948	0.053937	-0.0957278	0.0889997	linear	0.0957278	False	False
cg22143862	0.13214	0.0748534	0.190878	linear	0.0748534	False	False
cg25448502	0.000324564	-0.177538	0.0012153	linear	0.177538	True	False
cg21425099	0.00555528	0.137389	0.0128996	linear	0.137389	True	False
cg08735550	1.51663e-05	0.212899	9.93778e-05	linear	0.212899	True	False
cg26212924	0.0365664	-0.103793	0.0638284	linear	0.103793	False	False
cg01787559	1.82221e-05	0.210945	0.000115611	linear	0.210945	True	False
cg14133708	0.358552	-0.045683	0.441587	linear	0.045683	False	False
cg25828872	0.000751347	-0.1666	0.00242508	linear	0.1666	True	False
cg17939977	1.19286e-05	0.215428	8.16312e-05	linear	0.215428	True	False
cg23828170	0.0487845	0.0978597	0.0816334	linear	0.0978597	False	False
cg12817389	0.0246251	0.111524	0.0455583	linear	0.111524	True	False
cg08470991	0.0532814	-0.0959894	0.0880684	linear	0.0959894	False	False
cg05576705	9.12675e-05	0.192951	0.000431561	linear	0.192951	True	False
cg07775371	0.000711965	-0.167321	0.00231841	linear	0.167321	True	False
cg20030799	0.0429993	0.100491	0.0732967	linear	0.100491	False	False
cg03390416	3.33129e-06	0.228386	2.85383e-05	linear	0.228386	True	False
cg10080155	0.173229	-0.0677212	0.240228	linear	0.0677212	False	False
cg10083898	0.569219	0.0283307	0.644278	linear	0.0283307	False	False
cg25703937	0.0027728	-0.148121	0.00718377	linear	0.148121	True	False
cg23907860	6.43202e-06	0.221799	4.90576e-05	linear	0.221799	True	False
cg22205341	0.0401701	0.101888	0.069153	linear	0.101888	False	False
cg22337945	1.02089e-06	0.239758	1.06974e-05	linear	0.239758	True	False
cg14267777	2.36282e-13	0.352929	3.09803e-11	linear	0.352929	True	False
cg00572684	0.0297022	-0.107913	0.0534388	linear	0.107913	False	False
cg17336400	0.013168	0.122952	0.0267647	linear	0.122952	True	False
cg15749858	0.543043	0.0302718	0.620327	linear	0.0302718	False	False
cg21637884	0.25587	0.0565181	0.333483	linear	0.0565181	False	False
cg08646570	0.0285263	-0.108699	0.0516353	linear	0.108699	False	False
cg00842602	0.000686315	0.167811	0.00224891	linear	0.167811	True	False
cg18254147	0.375761	0.0440728	0.459006	linear	0.0440728	False	False
cg18181577	1.79888e-05	-0.211082	0.000114379	linear	0.211082	True	False
cg15022014	0.385565	0.0431756	0.468889	linear	0.0431756	False	False
cg16182375	0.270237	-0.0548449	0.349026	linear	0.0548449	False	False
cg05613273	2.60353e-05	0.207094	0.000154874	linear	0.207094	True	False
cg15622697	0.0430812	-0.100452	0.0734156	linear	0.100452	False	False
cg06129617	0.00189288	0.153732	0.00522035	linear	0.153732	True	False
cg03988936	0.00428308	-0.141489	0.0103644	linear	0.141489	True	False
cg11132336	7.6782e-08	0.26284	1.23184e-06	linear	0.26284	True	False
cg10824582	0.835698	-0.0103246	0.873058	linear	0.0103246	False	False
cg05630773	0.00816014	0.131125	0.017858	linear	0.131125	True	False
cg06010324	0.328022	-0.0486638	0.410128	linear	0.0486638	False	False
cg15059639	0.242945	0.05808	0.319255	linear	0.05808	False	False
cg12271581	0.000482859	-0.172443	0.00168485	linear	0.172443	True	False
cg10730370	0.0952369	-0.0829142	0.144537	linear	0.0829142	False	False
cg11225357	0.632451	0.0238067	0.700968	linear	0.0238067	False	False
cg08219099	0.0237739	0.112191	0.0442221	linear	0.112191	True	False
cg17075428	0.201899	0.0634666	0.273209	linear	0.0634666	False	False
cg17941807	0.000193242	0.183988	0.00079583	linear	0.183988	True	False
cg07178864	0.000251112	0.180757	0.000984353	linear	0.180757	True	False
cg02832301	0.000269292	-0.179885	0.00104256	linear	0.179885	True	False
cg04715525	0.00228434	-0.150992	0.00610785	linear	0.150992	True	False
cg17035182	0.902364	0.00610703	0.925889	linear	0.00610703	False	False
cg04340719	0.00391173	-0.142895	0.00960079	linear	0.142895	True	False
cg15230046	1.60834e-07	0.256471	2.28901e-06	linear	0.256471	True	False
cg13747275	0.12543	0.0761748	0.182636	linear	0.0761748	False	False
cg03661409	0.000281975	0.17931	0.00108265	linear	0.17931	True	False
cg24051943	0.491723	0.0342191	0.572226	linear	0.0342191	False	False
cg03872267	0.000475975	-0.172629	0.00166472	linear	0.172629	True	False
cg15209029	0.0141799	0.121647	0.0284962	linear	0.121647	True	False
cg19547929	0.000142926	0.187642	0.000621722	linear	0.187642	True	False
cg11122767	0.409651	0.0410289	0.492673	linear	0.0410289	False	False
cg06601766	0.00548736	-0.137585	0.0127669	linear	0.137585	True	False
cg10126372	0.0126481	0.123658	0.0258667	linear	0.123658	True	False
cg25638626	0.0524337	-0.0963316	0.0868619	linear	0.0963316	False	False
cg04846243	0.238407	0.0586421	0.314182	linear	0.0586421	False	False
cg06080300	0.908827	0.00570096	0.930874	linear	0.00570096	False	False
cg15194222	1.37575e-05	-0.213929	9.17676e-05	linear	0.213929	True	False
cg23731054	0.00225907	-0.151155	0.00605107	linear	0.151155	True	False
cg18259400	0.0668172	0.0910571	0.106842	linear	0.0910571	False	False
cg09547427	0.000889173	0.164323	0.00278567	linear	0.164323	True	False
cg25738961	0.838569	-0.0101417	0.875339	linear	0.0101417	False	False
cg04110708	0.00288867	0.147507	0.00743404	linear	0.147507	True	False
cg12465490	1.89897e-07	0.255016	2.63407e-06	linear	0.255016	True	False
cg14545914	0.00011119	-0.190632	0.000506644	linear	0.190632	True	False
cg01473816	4.22413e-11	0.319709	2.30093e-09	linear	0.319709	True	False
cg18375494	0.770293	-0.0145354	0.819315	linear	0.0145354	False	False
cg22945975	0.392884	-0.042515	0.476239	linear	0.042515	False	False
cg13990355	0.000630817	0.168933	0.0020978	linear	0.168933	True	False
cg08970083	0.0307048	-0.107264	0.0549746	linear	0.107264	False	False
cg10932868	2.21228e-08	0.273195	4.34338e-07	linear	0.273195	True	False
cg00563845	0.596636	0.0263426	0.669025	linear	0.0263426	False	False
cg12413421	0.000572709	0.17021	0.00193769	linear	0.17021	True	False
cg01506766	0.0646073	-0.0918023	0.103836	linear	0.0918023	False	False
cg08425745	0.00087368	-0.164562	0.00274562	linear	0.164562	True	False
cg26671784	0.150591	0.0714684	0.21335	linear	0.0714684	False	False
cg26213224	3.12125e-05	0.205108	0.00017954	linear	0.205108	True	False
cg23215341	0.00013043	0.188736	0.000576949	linear	0.188736	True	False
cg16024523	9.71801e-06	0.217563	6.88803e-05	linear	0.217563	True	False
cg04057674	2.14485e-05	0.209194	0.000132171	linear	0.209194	True	False
cg06377473	0.0289759	-0.108396	0.0523307	linear	0.108396	False	False
cg18022921	0.00188846	0.153765	0.00521064	linear	0.153765	True	False
cg17107307	0.0124373	0.123951	0.025506	linear	0.123951	True	False
cg00179217	0.587014	-0.0270354	0.660339	linear	0.0270354	False	False
cg15507690	0.304262	0.0511101	0.385263	linear	0.0511101	False	False
cg12616531	0.0219931	-0.113657	0.0413875	linear	0.113657	True	False
cg01134061	0.000177724	-0.185009	0.000742912	linear	0.185009	True	False
cg22317104	0.000652565	-0.168483	0.00215666	linear	0.168483	True	False
cg22140538	8.32333e-05	0.194025	0.000400367	linear	0.194025	True	False
cg20085953	0.107132	-0.080082	0.159728	linear	0.080082	False	False
cg17649293	0.926982	0.00456219	0.944698	linear	0.00456219	False	False
cg11234017	0.00230476	-0.150861	0.00615308	linear	0.150861	True	False
cg01477971	0.0304161	0.107449	0.0545351	linear	0.107449	False	False
cg02081006	0.910289	0.00560917	0.931963	linear	0.00560917	False	False
cg22666115	0.00435872	-0.141217	0.0105184	linear	0.141217	True	False
cg03492603	1.00089e-08	0.279575	2.23135e-07	linear	0.279575	True	False
cg21644778	0.932631	0.00420836	0.948927	linear	0.00420836	False	False
cg22885965	0.00357155	0.144293	0.00888927	linear	0.144293	True	False
cg08922603	0.11442	0.0784674	0.168933	linear	0.0784674	False	False
cg12288726	0.00525519	0.138273	0.0123108	linear	0.138273	True	False
cg07546334	1.38446e-09	0.294819	4.2581e-08	linear	0.294819	True	False
cg06707236	2.54397e-10	0.307195	1.03092e-08	linear	0.307195	True	False
cg14837635	0.000234703	-0.181596	0.000931357	linear	0.181596	True	False
cg13860360	6.75758e-05	0.196431	0.000337445	linear	0.196431	True	False
cg11084729	0.0318204	0.106562	0.0566843	linear	0.106562	False	False
cg01774454	8.71434e-05	-0.193491	0.000415845	linear	0.193491	True	False
cg13443605	0.00655581	-0.134722	0.0148403	linear	0.134722	True	False
cg20669292	0.14272	0.0728712	0.20386	linear	0.0728712	False	False
cg06173470	0.294184	-0.0521858	0.374592	linear	0.0521858	False	False
cg05745134	2.75613e-07	0.251722	3.59165e-06	linear	0.251722	True	False
cg18010762	0.212392	-0.06202	0.285101	linear	0.06202	False	False
cg03522132	0.0878064	0.0848299	0.134848	linear	0.0848299	False	False
cg08213689	0.00247583	0.149805	0.00653248	linear	0.149805	True	False
cg13319488	0.0308138	-0.107194	0.0551442	linear	0.107194	False	False
cg19331040	0.635895	0.0235662	0.704001	linear	0.0235662	False	False
cg13353160	8.0828e-05	0.194365	0.000391069	linear	0.194365	True	False
cg01152302	0.414039	-0.040646	0.496998	linear	0.040646	False	False
cg02284194	0.113828	-0.0785955	0.168188	linear	0.0785955	False	False
cg15355967	0.0101546	0.127445	0.0214725	linear	0.127445	True	False
cg08753391	0.616193	0.0249498	0.686673	linear	0.0249498	False	False
cg07992779	1.62927e-05	0.212138	0.000105444	linear	0.212138	True	False
cg13389958	0.468378	0.0360866	0.549934	linear	0.0360866	False	False
cg22582862	0.00632395	-0.135306	0.0143946	linear	0.135306	True	False
cg01518723	0.00182487	0.15426	0.00506381	linear	0.15426	True	False
cg05191454	0.00875638	-0.129948	0.0189535	linear	0.129948	True	False
cg06744119	1.16684e-12	-0.343116	1.15442e-10	linear	0.343116	True	False
cg16329014	0.0138122	0.122111	0.0278696	linear	0.122111	True	False
cg08375866	0.822295	-0.0111806	0.862092	linear	0.0111806	False	False
cg26695157	6.031e-05	-0.197733	0.000307387	linear	0.197733	True	False
cg20017381	0.00131025	0.158969	0.00384305	linear	0.158969	True	False
cg24659411	0.00208266	-0.152345	0.00565512	linear	0.152345	True	False
cg04306050	0.000867822	0.164654	0.00273081	linear	0.164654	True	False
cg06832272	0.730038	0.0171775	0.785414	linear	0.0171775	False	False
cg22751954	0.353187	0.0461948	0.43612	linear	0.0461948	False	False
cg06889183	0.679965	0.0205337	0.74273	linear	0.0205337	False	False
cg00221394	0.118526	0.0775931	0.17404	linear	0.0775931	False	False
cg08067677	0.00458727	-0.140418	0.0109817	linear	0.140418	True	False
cg24383902	0.0304031	-0.107457	0.0545144	linear	0.107457	False	False
cg04506114	0.00683047	0.134054	0.0153658	linear	0.134054	True	False
cg16875863	0.298729	-0.0516977	0.37941	linear	0.0516977	False	False
cg07997575	8.54102e-09	0.280831	1.95202e-07	linear	0.280831	True	False
cg09420412	0.0160489	0.119437	0.0316462	linear	0.119437	True	False
cg05151739	0.000289233	0.178991	0.00110565	linear	0.178991	True	False
cg22940798	0.00063236	0.168901	0.00210206	linear	0.168901	True	False
cg17696379	0.233932	-0.0592038	0.309285	linear	0.0592038	False	False
cg13946806	0.018609	0.116751	0.0359054	linear	0.116751	True	False
cg00369716	0.000143666	-0.18758	0.000624408	linear	0.18758	True	False
cg00825047	0.0137093	-0.122243	0.0276926	linear	0.122243	True	False
cg21395723	0.0148069	0.120879	0.0295562	linear	0.120879	True	False
cg26278647	0.00197929	-0.153085	0.00541993	linear	0.153085	True	False
cg15904623	0.000236076	0.181523	0.000935802	linear	0.181523	True	False
cg13324311	0.000205086	0.183259	0.000835212	linear	0.183259	True	False
cg07781678	1.76484e-06	0.234566	1.68661e-05	linear	0.234566	True	False
cg00991744	0.548705	0.0298481	0.625562	linear	0.0298481	False	False
cg02346342	0.51259	0.0325895	0.591832	linear	0.0325895	False	False
cg09496762	0.917256	0.00517194	0.937302	linear	0.00517194	False	False
cg18992201	1.36248e-05	0.214031	9.10563e-05	linear	0.214031	True	False
cg24703390	6.86088e-05	0.196257	0.000341724	linear	0.196257	True	False
cg22695779	0.069064	0.0903199	0.109874	linear	0.0903199	False	False
cg22219869	0.0188933	-0.116473	0.0363682	linear	0.116473	True	False
cg07934941	0.000110528	0.190702	0.000504219	linear	0.190702	True	False
cg00259785	8.29064e-05	-0.194071	0.000399078	linear	0.194071	True	False
cg15171154	0.856022	0.00903241	0.889357	linear	0.00903241	False	False
cg00167491	2.00937e-05	-0.209896	0.000125259	linear	0.209896	True	False
cg11399508	0.0624664	0.0925445	0.10089	linear	0.0925445	False	False
cg11829633	3.01625e-06	0.229364	2.62739e-05	linear	0.229364	True	False
cg06864789	0.131144	0.0750462	0.189665	linear	0.0750462	False	False
cg22697657	0.0267591	-0.109935	0.0488995	linear	0.109935	True	False
cg22163011	0.037121	0.10349	0.0646519	linear	0.10349	False	False
cg23279152	0.000742824	0.166753	0.00240193	linear	0.166753	True	False
cg19155552	0.771896	-0.014431	0.820681	linear	0.014431	False	False
cg00065048	0.860932	0.00872116	0.893282	linear	0.00872116	False	False
cg03849685	0.808085	0.0120917	0.850544	linear	0.0120917	False	False
cg25398598	0.636917	-0.0234948	0.704908	linear	0.0234948	False	False
cg21570209	0.000929225	-0.163723	0.0028888	linear	0.163723	True	False
cg18104070	0.115484	0.0782384	0.170236	linear	0.0782384	False	False
cg05236591	0.00207843	-0.152374	0.00564531	linear	0.152374	True	False
cg10375802	0.0144016	-0.121372	0.0288653	linear	0.121372	True	False
cg27562023	0.29471	0.052129	0.375149	linear	0.052129	False	False
cg27613174	8.81058e-08	-0.261667	1.3838e-06	linear	0.261667	True	False
cg14651504	0.460099	-0.0367612	0.541957	linear	0.0367612	False	False
cg05479462	0.369778	0.0446273	0.453025	linear	0.0446273	False	False
cg03844622	0.000371249	0.17583	0.00135704	linear	0.17583	True	False
cg05802990	0.00411812	0.142099	0.0100272	linear	0.142099	True	False
cg23380624	0.00573841	0.13687	0.0132539	linear	0.13687	True	False
cg21542223	0.199377	-0.0638224	0.270356	linear	0.0638224	False	False
cg15401252	0.000469168	-0.172816	0.00164504	linear	0.172816	True	False
cg07016605	4.07866e-10	0.303805	1.53154e-08	linear	0.303805	True	False
cg09366312	0.564723	0.028661	0.640193	linear	0.028661	False	False
cg15929624	0.314401	-0.0500515	0.395901	linear	0.0500515	False	False
cg27174108	0.00532398	-0.138067	0.0124459	linear	0.138067	True	False
cg06095433	0.592624	0.0266308	0.665361	linear	0.0266308	False	False
cg04999309	0.00338019	-0.145133	0.00848531	linear	0.145133	True	False
cg24025508	7.69623e-06	0.219967	5.6832e-05	linear	0.219967	True	False
cg17979426	0.0736871	0.0888626	0.116129	linear	0.0888626	False	False
cg23184690	0.360208	0.045526	0.443274	linear	0.045526	False	False
cg03682117	0.00259996	-0.14908	0.00680659	linear	0.14908	True	False
cg03458695	0.330141	-0.0484513	0.412303	linear	0.0484513	False	False
cg03146062	0.00250071	-0.149657	0.00658643	linear	0.149657	True	False
cg19254282	0.918141	-0.00511643	0.937997	linear	0.00511643	False	False
cg23006394	0.000245457	0.18104	0.000966038	linear	0.18104	True	False
cg12059540	0.0563054	0.0948043	0.0923363	linear	0.0948043	False	False
cg12930100	0.0116515	-0.125085	0.0241315	linear	0.125085	True	False
cg06592170	4.53328e-06	-0.225326	3.67738e-05	linear	0.225326	True	False
cg18118262	0.535695	0.0308249	0.61354	linear	0.0308249	False	False
cg01204305	0.0629763	0.0923659	0.101609	linear	0.0923659	False	False
cg14828484	0.0187953	-0.116569	0.0362087	linear	0.116569	True	False
cg07601258	5.67096e-05	0.198433	0.000292274	linear	0.198433	True	False
cg16122628	0.0647387	-0.0917574	0.104015	linear	0.0917574	False	False
cg13849419	1.45149e-07	0.257365	2.10008e-06	linear	0.257365	True	False
cg00002769	0.0437774	0.10012	0.0744277	linear	0.10012	False	False
cg22737001	0.725942	0.0174489	0.781925	linear	0.0174489	False	False
cg19279342	0.588707	-0.0269132	0.661849	linear	0.0269132	False	False
cg26229274	0.00558201	-0.137312	0.0129497	linear	0.137312	True	False
cg26776069	0.232393	-0.0593989	0.307578	linear	0.0593989	False	False
cg03774540	1.43451e-06	-0.236546	1.41678e-05	linear	0.236546	True	False
cg02103924	0.000723232	-0.167111	0.00234884	linear	0.167111	True	False
cg11229284	0.00591038	-0.136396	0.0135889	linear	0.136396	True	False
cg07018648	0.00888359	0.129706	0.0191841	linear	0.129706	True	False
cg00747618	0.624382	0.0243724	0.693862	linear	0.0243724	False	False
cg17742781	8.64681e-05	0.193581	0.000413224	linear	0.193581	True	False
cg07890827	0.816856	-0.0115288	0.857631	linear	0.0115288	False	False
cg03142071	0.00809798	0.131252	0.0177438	linear	0.131252	True	False
cg17241816	0.0434277	-0.100286	0.0739164	linear	0.100286	False	False
cg10626559	0.00351457	-0.144539	0.00876869	linear	0.144539	True	False
cg14529268	0.459479	-0.036812	0.541323	linear	0.036812	False	False
cg13600755	0.845467	-0.00970266	0.880854	linear	0.00970266	False	False
cg26222229	0.221272	-0.0608353	0.295135	linear	0.0608353	False	False
cg05342655	1.98861e-06	0.233418	1.8638e-05	linear	0.233418	True	False
cg27143070	0.577117	-0.0277535	0.651382	linear	0.0277535	False	False
cg11565366	8.4082e-07	0.241571	9.10788e-06	linear	0.241571	True	False
cg18724598	0.0571477	-0.0944836	0.0935169	linear	0.0944836	False	False
cg00155679	3.47533e-07	0.249648	4.36439e-06	linear	0.249648	True	False
cg06024623	0.000491368	-0.172215	0.001709	linear	0.172215	True	False
cg19406003	0.00898308	0.129519	0.0193637	linear	0.129519	True	False
cg13070193	0.437115	-0.0386703	0.519503	linear	0.0386703	False	False
cg05880817	0.612722	-0.0251956	0.683572	linear	0.0251956	False	False
cg00650641	0.0048741	-0.139465	0.0115537	linear	0.139465	True	False
cg09042733	0.0339673	0.105269	0.0599421	linear	0.105269	False	False
cg24492140	2.44067e-05	0.207796	0.000146894	linear	0.207796	True	False
cg24537973	0.74135	-0.0164305	0.794955	linear	0.0164305	False	False
cg14615660	0.000434124	-0.173821	0.00154284	linear	0.173821	True	False
cg22081096	0.212626	-0.0619883	0.28535	linear	0.0619883	False	False
cg02350226	0.00163715	0.155817	0.00462485	linear	0.155817	True	False
cg03600687	0.0119208	-0.124689	0.0246055	linear	0.124689	True	False
cg17372223	0.694139	-0.0195749	0.75487	linear	0.0195749	False	False
cg04918708	0.0339368	0.105287	0.0598975	linear	0.105287	False	False
cg22794731	0.290793	-0.0525533	0.370995	linear	0.0525533	False	False
cg05473018	7.43097e-06	0.220327	5.52288e-05	linear	0.220327	True	False
cg26325791	0.00312082	-0.146344	0.0079326	linear	0.146344	True	False
cg03020605	0.568475	0.0283853	0.643581	linear	0.0283853	False	False
cg05376611	0.127216	-0.0758178	0.184857	linear	0.0758178	False	False
cg03180819	2.45137e-05	0.207748	0.000147415	linear	0.207748	True	False
cg08884410	6.88927e-05	0.19621	0.000342938	linear	0.19621	True	False
cg22905726	0.0138264	-0.122093	0.0278936	linear	0.122093	True	False
cg24812936	0.0976396	-0.0823203	0.14762	linear	0.0823203	False	False
cg14125423	0.0360805	0.104062	0.0631041	linear	0.104062	False	False
cg15736240	5.86447e-08	0.26512	9.83612e-07	linear	0.26512	True	False
cg26277599	0.265374	0.0554043	0.343817	linear	0.0554043	False	False
cg23886776	8.17679e-07	0.24183	8.89978e-06	linear	0.24183	True	False
cg01097102	7.70108e-06	0.219961	5.68619e-05	linear	0.219961	True	False
cg24794669	0.00314308	0.146236	0.00798019	linear	0.146236	True	False
cg00277804	0.000105998	0.191196	0.000487361	linear	0.191196	True	False
cg04747993	0.0303146	-0.107514	0.0543747	linear	0.107514	False	False
cg06513139	0.088313	0.0846953	0.135514	linear	0.0846953	False	False
cg13781938	0.0514686	0.0967269	0.085485	linear	0.0967269	False	False
cg21399021	0.00892299	-0.129631	0.0192537	linear	0.129631	True	False
cg04378603	0.393626	0.0424485	0.476949	linear	0.0424485	False	False
cg07613588	0.015657	0.119881	0.0309851	linear	0.119881	True	False
cg01300434	0.0689707	0.0903501	0.10975	linear	0.0903501	False	False
cg21287883	0.11659	0.0780023	0.171612	linear	0.0780023	False	False
cg03117697	9.23823e-06	0.218087	6.60321e-05	linear	0.218087	True	False
cg13346013	0.0621745	0.0926473	0.100486	linear	0.0926473	False	False
cg11255513	0.00345926	-0.144781	0.00865265	linear	0.144781	True	False
cg18247126	0.144884	-0.0724797	0.20647	linear	0.0724797	False	False
cg19596755	0.118529	-0.0775924	0.174044	linear	0.0775924	False	False
cg23370466	3.97761e-06	-0.22663	3.30206e-05	linear	0.22663	True	False
cg24903006	0.000454922	-0.173216	0.00160371	linear	0.173216	True	False
cg19858280	9.97745e-06	0.21729	7.03785e-05	linear	0.21729	True	False
cg14985987	0.00235757	-0.150528	0.00627047	linear	0.150528	True	False
cg04027548	0.000204786	-0.183277	0.000834182	linear	0.183277	True	False
cg19720058	0.0833188	-0.0860509	0.128951	linear	0.0860509	False	False
cg25361844	0.152579	0.0711229	0.215721	linear	0.0711229	False	False
cg09324544	3.90916e-05	0.202618	0.000215666	linear	0.202618	True	False
cg02315926	0.756724	0.015421	0.807925	linear	0.015421	False	False
cg11154798	0.00242703	-0.1501	0.0064248	linear	0.1501	True	False
cg18062684	0.500217	-0.0335515	0.580254	linear	0.0335515	False	False
cg02741359	0.000175517	-0.185161	0.00073528	linear	0.185161	True	False
cg12560421	9.2887e-11	0.314289	4.4539e-09	linear	0.314289	True	False
cg01490728	0.000806115	0.165652	0.00256994	linear	0.165652	True	False
cg20127102	0.0235444	0.112375	0.0438644	linear	0.112375	True	False
cg25857471	0.0235011	0.112409	0.0437938	linear	0.112409	True	False
cg19595760	0.416866	0.0404006	0.499698	linear	0.0404006	False	False
cg07907493	0.84406	-0.00979215	0.87973	linear	0.00979215	False	False
cg04390488	0.0384427	0.102782	0.0666225	linear	0.102782	False	False
cg04477101	5.50952e-06	0.223367	4.31593e-05	linear	0.223367	True	False
cg10789314	1.17951e-15	-0.383266	4.20113e-13	linear	0.383266	True	True
cg02492207	4.22658e-11	0.319705	2.30192e-09	linear	0.319705	True	False
cg04692454	0.983285	-0.00104299	0.987708	linear	0.00104299	False	False
cg27343616	0.0331007	0.105782	0.0586236	linear	0.105782	False	False
cg14831162	0.508438	-0.032911	0.587965	linear	0.032911	False	False
cg07069406	0.0281296	-0.108971	0.0510245	linear	0.108971	False	False
cg13560612	0.654715	0.0222611	0.720524	linear	0.0222611	False	False
cg21785710	0.912005	0.00550141	0.933286	linear	0.00550141	False	False
cg22471230	0.0289064	-0.108442	0.0522215	linear	0.108442	False	False
cg21013756	0.0831102	0.086109	0.128679	linear	0.086109	False	False
cg01329005	0.797585	0.0127674	0.841962	linear	0.0127674	False	False
cg13309429	4.51779e-06	0.225361	3.6672e-05	linear	0.225361	True	False
cg24453819	0.187494	0.0655443	0.256736	linear	0.0655443	False	False
cg00867461	0.0387504	0.10262	0.0670747	linear	0.10262	False	False
cg04870174	0.907354	0.0057935	0.929737	linear	0.0057935	False	False
cg26864691	5.22374e-09	0.284687	1.28938e-07	linear	0.284687	True	False
cg17206978	1.79385e-05	-0.211112	0.00011412	linear	0.211112	True	False
cg11670109	0.00717436	-0.13325	0.0160139	linear	0.13325	True	False
cg09919193	0.000278004	0.179487	0.00106997	linear	0.179487	True	False
cg08393516	0.133077	0.0746729	0.192041	linear	0.0746729	False	False
cg01190171	0.116011	-0.0781257	0.170896	linear	0.0781257	False	False
cg12387009	0.0199409	-0.115479	0.0380724	linear	0.115479	True	False
cg04312967	0.0211806	-0.11436	0.0400857	linear	0.11436	True	False
cg01514356	0.00443869	0.140933	0.0106817	linear	0.140933	True	False
cg07676859	0.0919545	-0.0837451	0.140289	linear	0.0837451	False	False
cg01394349	1.97466e-05	-0.210084	0.000123515	linear	0.210084	True	False
cg14171418	5.50556e-17	0.399463	3.50657e-14	linear	0.399463	True	True
cg05051393	0.0101009	0.127535	0.0213759	linear	0.127535	True	False
cg06731484	0.00348381	-0.144673	0.00870426	linear	0.144673	True	False
cg25146976	0.610014	0.0253877	0.681087	linear	0.0253877	False	False
cg18582581	0.728857	-0.0172557	0.784371	linear	0.0172557	False	False
cg17488500	0.0845923	0.0856992	0.130617	linear	0.0856992	False	False
cg06257058	0.154442	0.0708023	0.217981	linear	0.0708023	False	False
cg18595005	0.266032	0.0553282	0.344515	linear	0.0553282	False	False
cg19645534	0.00220136	0.151535	0.00592285	linear	0.151535	True	False
cg09131135	0.000108519	-0.190919	0.0004967	linear	0.190919	True	False
cg00431114	0.0814631	0.0865714	0.126492	linear	0.0865714	False	False
cg23093902	0.64882	-0.0226682	0.715332	linear	0.0226682	False	False
cg19173375	0.117318	-0.0778479	0.172525	linear	0.0778479	False	False
cg03956680	0.000483339	-0.17243	0.00168623	linear	0.17243	True	False
cg18392465	0.000955343	0.163344	0.00295524	linear	0.163344	True	False
cg13608684	8.86642e-07	0.241077	9.52048e-06	linear	0.241077	True	False
cg23553400	0.0520141	0.0965027	0.0862626	linear	0.0965027	False	False
cg25858249	0.294238	0.05218	0.374649	linear	0.05218	False	False
cg06292198	0.000435342	0.173785	0.00154646	linear	0.173785	True	False
cg02590556	0.00625865	-0.135473	0.0142691	linear	0.135473	True	False
cg23160829	0.00273803	0.148309	0.00710749	linear	0.148309	True	False
cg26312150	0.638891	0.0233573	0.706638	linear	0.0233573	False	False
cg10843046	5.03254e-06	0.224279	4.00819e-05	linear	0.224279	True	False
cg11678039	0.00183573	0.154174	0.00508867	linear	0.154174	True	False
cg25749432	0.337548	-0.0477154	0.42	linear	0.0477154	False	False
cg09649901	0.000108092	0.190965	0.000495122	linear	0.190965	True	False
cg14358451	0.00157804	-0.156342	0.00448677	linear	0.156342	True	False
cg21564128	0.0536092	0.0958582	0.0885377	linear	0.0958582	False	False
cg01765406	0.0192395	0.11614	0.0369362	linear	0.11614	True	False
cg24129310	0.115479	0.0782396	0.170229	linear	0.0782396	False	False
cg21075845	0.0239877	0.112022	0.0445593	linear	0.112022	True	False
cg05659242	0.000654693	-0.16844	0.00216244	linear	0.16844	True	False
cg18195384	0.985155	-0.000926288	0.98909	linear	0.000926288	False	False
cg06026680	0.636729	-0.023508	0.704753	linear	0.023508	False	False
cg00345704	0.0506674	-0.0970597	0.0843506	linear	0.0970597	False	False
cg04760261	0.919185	-0.00505091	0.938748	linear	0.00505091	False	False
cg03418563	9.1031e-08	0.261388	1.4228e-06	linear	0.261388	True	False
cg17819053	0.58668	-0.0270595	0.660039	linear	0.0270595	False	False
cg20663612	0.00104732	0.162082	0.00319086	linear	0.162082	True	False
cg18428563	0.773815	0.0143062	0.82226	linear	0.0143062	False	False
cg04264560	0.00360484	0.144151	0.00895972	linear	0.144151	True	False
cg19628988	9.93926e-14	-0.35811	1.53357e-11	linear	0.35811	True	False
cg03061764	2.40802e-08	0.272503	4.66476e-07	linear	0.272503	True	False
cg01142576	0.768893	0.0146265	0.81813	linear	0.0146265	False	False
cg25573640	0.00107171	0.161765	0.00325268	linear	0.161765	True	False
cg02268156	0.63874	0.0233679	0.706515	linear	0.0233679	False	False
cg14070821	0.00292286	0.147331	0.00750787	linear	0.147331	True	False
cg15027249	0.00593917	-0.136318	0.013645	linear	0.136318	True	False
cg13781819	3.93141e-09	0.28689	1.01806e-07	linear	0.28689	True	False
cg05847772	0.00936901	0.12881	0.0200619	linear	0.12881	True	False
cg04695233	0.000452406	-0.173288	0.00159638	linear	0.173288	True	False
cg19364141	6.82309e-06	0.221198	5.14857e-05	linear	0.221198	True	False
cg21796234	8.07107e-05	-0.194382	0.000390661	linear	0.194382	True	False
cg23813326	0.00036108	0.176184	0.00132669	linear	0.176184	True	False
cg25373005	0.445981	0.0379273	0.528228	linear	0.0379273	False	False
cg06878787	5.79501e-06	0.222857	4.50018e-05	linear	0.222857	True	False
cg18270687	1.625e-05	0.212166	0.000105207	linear	0.212166	True	False
cg13754948	2.22341e-05	0.208806	0.000136097	linear	0.208806	True	False
cg00622763	0.0874531	0.0849242	0.134384	linear	0.0849242	False	False
cg17640879	5.39409e-06	0.223581	4.24254e-05	linear	0.223581	True	False
cg13874979	0.0012253	0.159907	0.00363522	linear	0.159907	True	False
cg12496975	0.0221404	0.113532	0.0416249	linear	0.113532	True	False
cg11804789	0.141924	0.0730164	0.202884	linear	0.0730164	False	False
cg03720611	4.42326e-06	0.225572	3.60351e-05	linear	0.225572	True	False
cg24311251	0.00172786	-0.155045	0.00483612	linear	0.155045	True	False
cg17307348	0.00155305	0.156569	0.00442771	linear	0.156569	True	False
cg15257078	5.10705e-10	0.302175	1.84827e-08	linear	0.302175	True	False
cg20600845	3.43638e-06	-0.22808	2.92895e-05	linear	0.22808	True	False
cg00646185	0.0182734	0.117084	0.0353537	linear	0.117084	True	False
cg14728024	0.00919757	-0.129122	0.0197537	linear	0.129122	True	False
cg26466157	1.46392e-08	-0.276537	3.07066e-07	linear	0.276537	True	False
cg25034947	0.283743	-0.0533265	0.363549	linear	0.0533265	False	False
cg12610519	0.209086	0.06247	0.281351	linear	0.06247	False	False
cg20149625	0.132932	-0.0747009	0.191871	linear	0.0747009	False	False
cg20366549	2.05349e-06	-0.233108	1.914e-05	linear	0.233108	True	False
cg21535462	1.24571e-09	0.295608	3.89704e-08	linear	0.295608	True	False
cg05596814	1.22158e-08	0.277987	2.63526e-07	linear	0.277987	True	False
cg09786321	0.0144833	0.121271	0.0290017	linear	0.121271	True	False
cg04833533	0.00482421	0.139627	0.0114541	linear	0.139627	True	False
cg04336684	0.41756	-0.0403405	0.500381	linear	0.0403405	False	False
cg12367520	0.0104856	-0.126898	0.0220632	linear	0.126898	True	False
cg27256423	0.000480939	0.172494	0.00167914	linear	0.172494	True	False
cg10656674	0.108445	0.0797847	0.161402	linear	0.0797847	False	False
cg05523882	3.0575e-08	0.270544	5.70628e-07	linear	0.270544	True	False
cg00374546	1.12241e-14	0.370758	2.62289e-12	linear	0.370758	True	False
cg12600418	0.793745	-0.0130152	0.83882	linear	0.0130152	False	False
cg18459375	0.0218039	-0.113818	0.0410854	linear	0.113818	True	False
cg07281647	0.000559858	0.170508	0.00190156	linear	0.170508	True	False
cg14369455	0.00303094	0.146785	0.00774025	linear	0.146785	True	False
cg16592242	0.418822	0.0402313	0.50157	linear	0.0402313	False	False
cg23600517	0.447303	0.0378173	0.529509	linear	0.0378173	False	False
cg03660502	0.326561	-0.0488108	0.408631	linear	0.0488108	False	False
cg05083852	0.0346672	-0.104862	0.0609914	linear	0.104862	False	False
cg06893569	8.06777e-07	0.241955	8.79878e-06	linear	0.241955	True	False
cg08877269	3.93321e-06	0.226742	3.27348e-05	linear	0.226742	True	False
cg02253978	5.76471e-08	0.265264	9.70475e-07	linear	0.265264	True	False
cg08576623	0.0323411	0.106242	0.0574656	linear	0.106242	False	False
cg13685506	0.081515	-0.0865567	0.126557	linear	0.0865567	False	False
cg03739409	0.0210158	0.114505	0.0398212	linear	0.114505	True	False
cg20638525	0.231747	-0.0594809	0.306847	linear	0.0594809	False	False
cg26852894	0.848063	-0.00953764	0.882934	linear	0.00953764	False	False
cg09594873	4.31667e-05	-0.201511	0.000233852	linear	0.201511	True	False
cg01911239	0.2037	0.0632144	0.275242	linear	0.0632144	False	False
cg04129132	0.000173234	0.18532	0.000727411	linear	0.18532	True	False
cg16181803	1.84371e-05	-0.210819	0.000116705	linear	0.210819	True	False
cg00099766	0.719266	-0.0178924	0.776301	linear	0.0178924	False	False
cg23796755	0.000572781	0.170208	0.0019379	linear	0.170208	True	False
cg07522227	0.620386	0.0246538	0.690333	linear	0.0246538	False	False
cg05487210	2.36435e-11	0.323632	1.41731e-09	linear	0.323632	True	False
cg03671075	4.31486e-08	0.26769	7.61643e-07	linear	0.26769	True	False
cg27050229	0.000210478	-0.18294	0.00085289	linear	0.18294	True	False
cg27584980	0.00283871	0.147769	0.00732619	linear	0.147769	True	False
cg00215896	0.00214456	0.151917	0.00579537	linear	0.151917	True	False
cg13640791	0.689087	0.0199158	0.750589	linear	0.0199158	False	False
cg01366407	0.00804351	-0.131364	0.0176424	linear	0.131364	True	False
cg22886237	0.0294319	-0.108092	0.0530328	linear	0.108092	False	False
cg04184296	0.000133761	-0.188435	0.000588783	linear	0.188435	True	False
cg21347412	2.04576e-06	0.233145	1.90811e-05	linear	0.233145	True	False
cg05179985	0.0105353	0.126817	0.0221546	linear	0.126817	True	False
cg26663651	0.285998	-0.0530778	0.365918	linear	0.0530778	False	False
cg24947718	0.149995	0.0715727	0.21265	linear	0.0715727	False	False
cg10347136	0.232292	-0.0594116	0.307468	linear	0.0594116	False	False
cg03547078	3.18746e-06	0.228821	2.75014e-05	linear	0.228821	True	False
cg05648914	1.42472e-09	0.294605	4.36256e-08	linear	0.294605	True	False
cg01059881	0.0100999	0.127537	0.021374	linear	0.127537	True	False
cg03034407	0.00121234	-0.160055	0.00360285	linear	0.160055	True	False
cg21211144	0.00309013	-0.146493	0.0078668	linear	0.146493	True	False
cg12099472	0.0197304	0.115675	0.0377299	linear	0.115675	True	False
cg16476890	0.00122658	0.159892	0.00363846	linear	0.159892	True	False
cg13160967	0.550515	0.0297131	0.627245	linear	0.0297131	False	False
cg19719120	0.00262615	-0.148931	0.00686311	linear	0.148931	True	False
cg20937981	3.22881e-06	0.228694	2.77889e-05	linear	0.228694	True	False
cg24537121	1.59816e-06	0.235516	1.55132e-05	linear	0.235516	True	False
cg25639749	0.00995161	0.127789	0.0211083	linear	0.127789	True	False
cg21197958	0.0937355	0.0832914	0.142611	linear	0.0832914	False	False
cg07792822	2.80427e-05	-0.206283	0.000164502	linear	0.206283	True	False
cg27574828	0.200681	-0.063638	0.271847	linear	0.063638	False	False
cg20769774	0.000407603	-0.174633	0.00146517	linear	0.174633	True	False
cg21528620	0.38093	-0.043598	0.464218	linear	0.043598	False	False
cg19976235	0.704419	-0.018884	0.763681	linear	0.018884	False	False
cg26758427	0.00494167	0.139247	0.0116866	linear	0.139247	True	False
cg06388418	0.00105369	0.161999	0.00320747	linear	0.161999	True	False
cg24260931	0.134685	0.0743657	0.194022	linear	0.0743657	False	False
cg03851490	0.00132441	-0.158818	0.00387775	linear	0.158818	True	False
cg00446414	0.641116	-0.0232025	0.70858	linear	0.0232025	False	False
cg21609154	0.128656	0.0755329	0.186615	linear	0.0755329	False	False
cg22047901	0.69372	0.0196031	0.754511	linear	0.0196031	False	False
cg11516540	0.899089	0.00631296	0.923324	linear	0.00631296	False	False
cg01263877	0.302186	0.0513297	0.383056	linear	0.0513297	False	False
cg18994566	0.000105665	0.191233	0.000486087	linear	0.191233	True	False
cg04697562	0.0177859	0.117578	0.0345446	linear	0.117578	True	False
cg11654838	0.000752483	0.166579	0.00242806	linear	0.166579	True	False
cg00229532	0.000229994	0.181846	0.00091633	linear	0.181846	True	False
cg24652679	0.810346	0.0119464	0.852354	linear	0.0119464	False	False
cg08653112	0.0211247	-0.114409	0.0399959	linear	0.114409	True	False
cg26733331	7.3642e-07	-0.242801	8.15544e-06	linear	0.242801	True	False
cg05271231	0.208172	0.0625954	0.280301	linear	0.0625954	False	False
cg00031303	0.0853702	-0.0854864	0.131632	linear	0.0854864	False	False
cg12904135	0.00200424	0.152903	0.00547537	linear	0.152903	True	False
cg06826870	3.28329e-05	0.204551	0.000187066	linear	0.204551	True	False
cg01799856	0.0611219	0.0930214	0.0990331	linear	0.0930214	False	False
cg07143815	9.82262e-05	0.192091	0.000457874	linear	0.192091	True	False
cg10511954	0.0135172	-0.122492	0.0273623	linear	0.122492	True	False
cg01376826	0.0506942	-0.0970485	0.0843882	linear	0.0970485	False	False
cg27130493	0.000420417	0.174235	0.00150263	linear	0.174235	True	False
cg22870899	0.247313	-0.0575459	0.324058	linear	0.0575459	False	False
cg06988099	0.0010302	0.162309	0.003147	linear	0.162309	True	False
cg05121989	0.00278348	0.148063	0.00720754	linear	0.148063	True	False
cg07894717	1.37257e-06	0.236965	1.36606e-05	linear	0.236965	True	False
cg26357587	0.0949158	-0.0829944	0.144128	linear	0.0829944	False	False
cg18452799	0.544509	-0.0301619	0.621649	linear	0.0301619	False	False
cg16612617	0.106415	0.0802454	0.158806	linear	0.0802454	False	False
cg04641962	0.00310096	0.14644	0.00789018	linear	0.14644	True	False
cg08327779	5.60426e-07	0.245314	6.49276e-06	linear	0.245314	True	False
cg01850230	1.07622e-06	0.239263	1.11757e-05	linear	0.239263	True	False
cg03546977	0.00192634	0.153478	0.00529739	linear	0.153478	True	False
cg06931523	7.96714e-12	0.330836	5.73333e-10	linear	0.330836	True	False
cg06447378	0.0218605	0.11377	0.0411757	linear	0.11377	True	False
cg24570706	7.64072e-05	0.195016	0.000373398	linear	0.195016	True	False
cg26190455	0.598564	-0.0262044	0.670795	linear	0.0262044	False	False
cg10530644	0.00169382	-0.155331	0.00475744	linear	0.155331	True	False
cg03365432	0.00106539	-0.161846	0.00323671	linear	0.161846	True	False
cg07081633	0.0213052	0.114251	0.0402845	linear	0.114251	True	False
cg07053841	4.59904e-10	0.302936	1.69604e-08	linear	0.302936	True	False
cg21236593	9.32682e-05	0.192698	0.000439041	linear	0.192698	True	False
cg08229468	0.240322	0.0584039	0.316325	linear	0.0584039	False	False
cg11726288	0.00370086	0.143748	0.00916282	linear	0.143748	True	False
cg00047052	1.47634e-06	0.236272	1.4515e-05	linear	0.236272	True	False
cg00562118	1.48768e-08	0.276407	3.10984e-07	linear	0.276407	True	False
cg15922270	0.000184064	0.184582	0.00076457	linear	0.184582	True	False
cg23287547	0.0692314	-0.0902657	0.110096	linear	0.0902657	False	False
cg01412450	0.49642	-0.0338491	0.576607	linear	0.0338491	False	False
cg13362801	2.86029e-06	0.229885	2.51633e-05	linear	0.229885	True	False
cg18601261	0.590723	-0.0267677	0.66366	linear	0.0267677	False	False
cg26846959	0.396434	-0.0421973	0.479727	linear	0.0421973	False	False
cg18144247	1.58577e-07	0.256594	2.26163e-06	linear	0.256594	True	False
cg07715041	0.00270996	0.148463	0.007046	linear	0.148463	True	False
cg22534110	0.0244755	0.11164	0.045321	linear	0.11164	True	False
cg24647276	7.99477e-05	-0.194492	0.000387633	linear	0.194492	True	False
cg15287594	0.0149899	-0.12066	0.0298632	linear	0.12066	True	False
cg14584092	5.47229e-05	0.198838	0.000283873	linear	0.198838	True	False
cg23596567	0.000602081	0.16955	0.00201918	linear	0.16955	True	False
cg08246800	0.00324179	0.145768	0.00819077	linear	0.145768	True	False
cg16294045	0.000251935	0.180716	0.000986991	linear	0.180716	True	False
cg18105735	2.01249e-07	0.254506	2.76406e-06	linear	0.254506	True	False
cg27208865	0.133308	-0.0746288	0.192321	linear	0.0746288	False	False
cg11799283	0.663635	0.0216479	0.728367	linear	0.0216479	False	False
cg24847541	0.00121075	0.160073	0.00359919	linear	0.160073	True	False
cg08198483	0.341233	0.0473531	0.423842	linear	0.0473531	False	False
cg03069098	0.504674	0.0332035	0.584465	linear	0.0332035	False	False
cg13087259	0.128392	0.075585	0.18628	linear	0.075585	False	False
cg09327378	1.79774e-13	0.354575	2.49066e-11	linear	0.354575	True	False
cg15701713	0.0636967	0.0921155	0.102596	linear	0.0921155	False	False
cg10062530	0.000364267	-0.176072	0.00133619	linear	0.176072	True	False
cg04824913	0.706649	0.0187346	0.765581	linear	0.0187346	False	False
cg04923174	1.00659e-10	0.31373	4.76431e-09	linear	0.31373	True	False
cg12273811	0.154621	-0.0707716	0.2182	linear	0.0707716	False	False
cg09344740	8.15573e-06	0.219372	5.96427e-05	linear	0.219372	True	False
cg00832101	0.021137	-0.114398	0.0400151	linear	0.114398	True	False
cg14786790	0.385007	0.0432263	0.468332	linear	0.0432263	False	False
cg16014699	0.0016177	0.155988	0.00457978	linear	0.155988	True	False
cg08714975	0.000417668	0.174319	0.00149462	linear	0.174319	True	False
cg07854244	4.38852e-05	-0.201326	0.000236986	linear	0.201326	True	False
cg01244650	4.38647e-05	0.201331	0.000236899	linear	0.201331	True	False
cg26272417	0.0300105	-0.107711	0.0539073	linear	0.107711	False	False
cg03024478	4.14699e-05	0.201959	0.000226416	linear	0.201959	True	False
cg11617821	5.3058e-10	0.301897	1.90946e-08	linear	0.301897	True	False
cg25807071	0.000136416	-0.1882	0.000598356	linear	0.1882	True	False
cg26369505	0.405892	-0.0413588	0.488983	linear	0.0413588	False	False
cg03850334	0.239513	0.0585044	0.315432	linear	0.0585044	False	False
cg04112626	2.50399e-05	0.207518	0.000150033	linear	0.207518	True	False
cg15580052	0.564529	0.0286752	0.640025	linear	0.0286752	False	False
cg13099890	0.00267429	-0.14866	0.00696872	linear	0.14866	True	False
cg06122697	0.0046103	0.140339	0.0110277	linear	0.140339	True	False
cg09193477	2.81408e-06	0.230044	2.4836e-05	linear	0.230044	True	False
cg15722631	0.0643343	-0.0918958	0.103462	linear	0.0918958	False	False
cg09457469	0.0999652	-0.0817564	0.150583	linear	0.0817564	False	False
cg13218903	0.00681677	-0.134086	0.0153388	linear	0.134086	True	False
cg24183261	0.409211	-0.0410674	0.492235	linear	0.0410674	False	False
cg14372996	5.12353e-05	0.199584	0.000268896	linear	0.199584	True	False
cg23397440	7.96643e-05	-0.194533	0.000386489	linear	0.194533	True	False
cg20374887	0.618212	0.0248072	0.688428	linear	0.0248072	False	False
cg08126815	1.28912e-07	0.258394	1.90429e-06	linear	0.258394	True	False
cg02531924	0.162522	0.0694445	0.227665	linear	0.0694445	False	False
cg26611328	0.138347	-0.0736764	0.198504	linear	0.0736764	False	False
cg09763790	7.08939e-06	0.220808	5.31577e-05	linear	0.220808	True	False
cg02500300	0.0407855	0.101577	0.0700721	linear	0.101577	False	False
cg03152037	0.00150933	0.156974	0.00432418	linear	0.156974	True	False
cg13057898	3.39512e-11	0.321192	1.91736e-09	linear	0.321192	True	False
cg01091951	0.376545	-0.0440005	0.459786	linear	0.0440005	False	False
cg00686159	1.52625e-08	0.276201	3.18058e-07	linear	0.276201	True	False
cg09608545	0.00644218	0.135006	0.0146227	linear	0.135006	True	False
cg14666892	0.247691	-0.0575	0.324467	linear	0.0575	False	False
cg11818544	0.0250752	0.111179	0.0462653	linear	0.111179	True	False
cg17787876	0.899167	-0.00630809	0.923383	linear	0.00630809	False	False
cg10409981	0.00600771	-0.136134	0.0137785	linear	0.136134	True	False
cg24102241	0.131104	-0.0750539	0.189619	linear	0.0750539	False	False
cg24023194	0.186977	-0.0656212	0.256155	linear	0.0656212	False	False
cg24850121	0.0257658	-0.11066	0.0473489	linear	0.11066	True	False
cg14882291	8.45754e-05	-0.193839	0.000405754	linear	0.193839	True	False
cg21346980	5.6569e-05	-0.198462	0.000291654	linear	0.198462	True	False
cg19187185	0.812662	0.0117978	0.85421	linear	0.0117978	False	False
cg10543374	8.2981e-06	0.219194	6.04825e-05	linear	0.219194	True	False
cg02768694	0.000703516	0.167481	0.00229562	linear	0.167481	True	False
cg01309870	0.0169582	0.118443	0.03317	linear	0.118443	True	False
cg10381771	0.29705	-0.0518774	0.377605	linear	0.0518774	False	False
cg19449227	0.0284804	-0.108731	0.0515661	linear	0.108731	False	False
cg20312179	0.750173	-0.0158504	0.802403	linear	0.0158504	False	False
cg07575757	0.241352	0.0582765	0.317492	linear	0.0582765	False	False
cg23029491	0.00388043	-0.143019	0.00953532	linear	0.143019	True	False
cg25420253	1.74595e-13	0.35475	2.42992e-11	linear	0.35475	True	False
cg05006473	0.014285	0.121516	0.0286684	linear	0.121516	True	False
cg12583553	1.50385e-15	0.381943	5.09634e-13	linear	0.381943	True	False
cg13300744	2.48481e-13	0.352625	3.23142e-11	linear	0.352625	True	False
cg06679752	0.120659	-0.0771481	0.176694	linear	0.0771481	False	False
cg25857886	0.541042	-0.030422	0.618486	linear	0.030422	False	False
cg00187244	0.988013	-0.000747909	0.991221	linear	0.000747909	False	False
cg21315530	0.00724029	-0.1331	0.0161375	linear	0.1331	True	False
cg18023674	0.966288	-0.00210404	0.974928	linear	0.00210404	False	False
cg01203136	1.32938e-07	0.258128	1.95259e-06	linear	0.258128	True	False
cg13848377	0.123148	-0.0766367	0.179802	linear	0.0766367	False	False
cg02714303	0.0702819	-0.0899284	0.111507	linear	0.0899284	False	False
cg22488367	0.989707	0.000642253	0.99249	linear	0.000642253	False	False
cg18576374	0.792	0.0131278	0.837339	linear	0.0131278	False	False
cg17985656	9.65056e-06	-0.217635	6.84737e-05	linear	0.217635	True	False
cg00161225	0.890598	-0.00684743	0.916676	linear	0.00684743	False	False
cg08614771	0.9605	-0.00246552	0.970495	linear	0.00246552	False	False
cg02768760	0.753408	-0.0156382	0.805141	linear	0.0156382	False	False
cg25889634	0.000139611	-0.187923	0.000610002	linear	0.187923	True	False
cg16802159	0.0042917	0.141458	0.0103822	linear	0.141458	True	False
cg15511120	0.103702	-0.0808718	0.155357	linear	0.0808718	False	False
cg07082267	0.168709	-0.0684387	0.234935	linear	0.0684387	False	False
cg12516455	0.0107855	-0.126415	0.0225947	linear	0.126415	True	False
cg12044689	0.109331	0.0795859	0.16253	linear	0.0795859	False	False
cg15396570	0.011032	-0.126027	0.0230388	linear	0.126027	True	False
cg25057743	0.378412	0.0438288	0.461691	linear	0.0438288	False	False
cg17487993	0.719956	-0.0178465	0.776877	linear	0.0178465	False	False
cg04454629	0.123038	-0.0766592	0.179662	linear	0.0766592	False	False
cg00824018	0.047927	0.0982326	0.0804016	linear	0.0982326	False	False
cg23138560	5.52105e-06	-0.223346	4.32368e-05	linear	0.223346	True	False
cg22044840	0.00794353	-0.131571	0.0174571	linear	0.131571	True	False
cg15299721	0.112644	-0.0788532	0.166695	linear	0.0788532	False	False
cg08181774	0.0358231	-0.104206	0.0627179	linear	0.104206	False	False
cg03168296	0.00131128	-0.158958	0.00384556	linear	0.158958	True	False
cg27190967	4.0424e-05	0.202244	0.000221715	linear	0.202244	True	False
cg27020362	0.172316	0.067865	0.239174	linear	0.067865	False	False
cg13716585	0.0823352	-0.0863256	0.12765	linear	0.0863256	False	False
cg18977891	1.43443e-07	0.257468	2.08006e-06	linear	0.257468	True	False
cg08978665	0.0047174	0.139979	0.0112405	linear	0.139979	True	False
cg14859417	0.435153	-0.0388359	0.51767	linear	0.0388359	False	False
cg20925434	0.754657	-0.0155564	0.806196	linear	0.0155564	False	False
cg12408189	0.00305913	-0.146645	0.00780044	linear	0.146645	True	False
cg02057912	0.242513	-0.0581332	0.318781	linear	0.0581332	False	False
cg10292584	0.00291564	-0.147368	0.00749297	linear	0.147368	True	False
cg05665093	7.05235e-05	0.195941	0.000349566	linear	0.195941	True	False
cg26594331	0.0138083	-0.122116	0.0278625	linear	0.122116	True	False
cg01949614	0.141848	-0.0730302	0.202791	linear	0.0730302	False	False
cg23536473	0.804515	-0.0123211	0.847621	linear	0.0123211	False	False
cg14408467	0.0148985	-0.120769	0.0297115	linear	0.120769	True	False
cg00620190	0.00279507	0.148001	0.00723295	linear	0.148001	True	False
cg02737759	0.00142286	-0.157809	0.00411515	linear	0.157809	True	False
cg11586124	3.38757e-06	-0.228221	2.89427e-05	linear	0.228221	True	False
cg14585167	0.917702	-0.00514394	0.937661	linear	0.00514394	False	False
cg04006266	0.211289	0.0621695	0.283837	linear	0.0621695	False	False
cg04887321	0.45246	-0.0373897	0.534535	linear	0.0373897	False	False
cg19763210	0.468029	0.0361149	0.549598	linear	0.0361149	False	False
cg25600823	0.0155532	0.12	0.0308083	linear	0.12	True	False
cg10801102	0.107718	0.079949	0.160463	linear	0.079949	False	False
cg07876903	0.916469	0.00522131	0.936696	linear	0.00522131	False	False
cg01002634	0.0361693	-0.104013	0.0632369	linear	0.104013	False	False
cg14872036	0.0017794	0.154623	0.00495691	linear	0.154623	True	False
cg02323779	0.00533662	-0.138029	0.0124716	linear	0.138029	True	False
cg00693004	0.00185505	-0.154023	0.00513319	linear	0.154023	True	False
cg12872889	0.0976517	-0.0823173	0.147636	linear	0.0823173	False	False
cg07272566	0.0891821	-0.0844657	0.136667	linear	0.0844657	False	False
cg00701493	0.902467	0.00610056	0.925966	linear	0.00610056	False	False
cg14920911	0.0184074	0.116951	0.0355722	linear	0.116951	True	False
cg09313745	0.256564	-0.0564359	0.334222	linear	0.0564359	False	False
cg07474957	0.166877	-0.0687335	0.232801	linear	0.0687335	False	False
cg19060383	0.78019	0.0138922	0.827461	linear	0.0138922	False	False
cg22045107	0.17606	0.0672789	0.243529	linear	0.0672789	False	False
cg15449979	2.08403e-07	0.254198	2.84667e-06	linear	0.254198	True	False
cg13710969	0.460633	-0.0367175	0.54248	linear	0.0367175	False	False
cg03431064	0.169375	-0.0683321	0.235728	linear	0.0683321	False	False
cg07895657	0.67127	0.0211257	0.73505	linear	0.0211257	False	False
cg02867102	0.000288785	-0.17901	0.00110418	linear	0.17901	True	False
cg16413842	0.0283635	0.10881	0.0513823	linear	0.10881	False	False
cg00390682	0.0153588	-0.120226	0.0304847	linear	0.120226	True	False
cg18560638	0.00237165	0.15044	0.00630188	linear	0.15044	True	False
cg07213830	0.00532415	-0.138066	0.0124462	linear	0.138066	True	False
cg13084909	0.000194731	-0.183894	0.000800848	linear	0.183894	True	False
cg16822540	1.33403e-06	0.237236	1.33433e-05	linear	0.237236	True	False
cg11170179	0.036604	-0.103772	0.0638842	linear	0.103772	False	False
cg19573564	0.483934	-0.0348368	0.564772	linear	0.0348368	False	False
cg23180841	7.58887e-06	0.220111	5.61748e-05	linear	0.220111	True	False
cg08886695	0.482087	0.034984	0.563006	linear	0.034984	False	False
cg06405222	0.063437	-0.0922055	0.102241	linear	0.0922055	False	False
cg24731678	0.240924	-0.0583294	0.31701	linear	0.0583294	False	False
cg19611612	0.220094	0.0609905	0.293811	linear	0.0609905	False	False
cg01343045	6.12117e-05	0.197563	0.000311154	linear	0.197563	True	False
cg14017991	0.00818942	-0.131065	0.0179104	linear	0.131065	True	False
cg20686963	0.743366	-0.0162977	0.79666	linear	0.0162977	False	False
cg00846769	0.000208969	0.183028	0.000847864	linear	0.183028	True	False
cg23922718	0.00019798	-0.183691	0.000811872	linear	0.183691	True	False
cg24258154	9.15766e-06	0.218178	6.55697e-05	linear	0.218178	True	False
cg10791955	0.0130082	-0.123166	0.02649	linear	0.123166	True	False
cg00280345	0.000724431	0.167089	0.00235211	linear	0.167089	True	False
cg13360215	0.0537891	0.0957866	0.0887916	linear	0.0957866	False	False
cg17755483	0.79946	-0.0126466	0.843443	linear	0.0126466	False	False
cg22900075	0.0305451	0.107366	0.0547335	linear	0.107366	False	False
cg26037936	0.0344344	0.104997	0.0606429	linear	0.104997	False	False
cg04282723	0.005316	0.138091	0.0124304	linear	0.138091	True	False
cg02577797	0.142393	0.0729307	0.203452	linear	0.0729307	False	False
cg04586491	0.71702	-0.018042	0.774418	linear	0.018042	False	False
cg26917665	0.878917	0.0075839	0.90751	linear	0.0075839	False	False
cg14244739	0.0759531	-0.0881754	0.119162	linear	0.0881754	False	False
cg20480233	0.0530485	-0.0960829	0.0877392	linear	0.0960829	False	False
cg21619138	0.00186771	0.153925	0.00516269	linear	0.153925	True	False
cg22610645	0.00571074	-0.136948	0.0131985	linear	0.136948	True	False
cg19037652	9.12987e-07	-0.240803	9.74998e-06	linear	0.240803	True	False
cg24039149	0.284855	0.0532037	0.36472	linear	0.0532037	False	False
cg22655521	0.109844	-0.0794713	0.163182	linear	0.0794713	False	False
cg03339910	0.0212532	-0.114296	0.0402007	linear	0.114296	True	False
cg05949020	0.380821	-0.043608	0.464121	linear	0.043608	False	False
cg14733426	0.12605	0.0760505	0.183413	linear	0.0760505	False	False
cg07356123	0.00434275	-0.141274	0.0104855	linear	0.141274	True	False
cg18221467	0.105141	0.080538	0.157181	linear	0.080538	False	False
cg25682080	0.858722	0.00886119	0.891544	linear	0.00886119	False	False
cg22727810	6.48075e-08	0.264277	1.06861e-06	linear	0.264277	True	False
cg04737319	0.349737	0.0465266	0.432558	linear	0.0465266	False	False
cg01580655	0.00218402	0.151651	0.00588417	linear	0.151651	True	False
cg10612128	0.00161805	0.155985	0.00458054	linear	0.155985	True	False
cg00593536	0.00116811	-0.160572	0.00349349	linear	0.160572	True	False
cg27437944	0.13609	0.0740995	0.195743	linear	0.0740995	False	False
cg03093995	0.0526579	-0.0962406	0.0871853	linear	0.0962406	False	False
cg05068987	0.271089	-0.0547476	0.349962	linear	0.0547476	False	False
cg18805774	6.57047e-05	0.196753	0.000329645	linear	0.196753	True	False
cg25052180	0.570694	-0.0282226	0.645613	linear	0.0282226	False	False
cg15373285	0.250359	-0.0571772	0.327357	linear	0.0571772	False	False
cg03532483	1.27041e-09	0.295461	3.96248e-08	linear	0.295461	True	False
cg25193885	9.57077e-09	0.27993	2.14987e-07	linear	0.27993	True	False
cg10989175	3.08957e-10	0.305805	1.2125e-08	linear	0.305805	True	False
cg01349856	0.193779	-0.0646239	0.264005	linear	0.0646239	False	False
cg21142398	2.74328e-12	0.337718	2.36246e-10	linear	0.337718	True	False
cg26538035	0.344209	0.0470624	0.42687	linear	0.0470624	False	False
cg22108175	0.84921	0.00946476	0.883888	linear	0.00946476	False	False
cg01168890	0.0791444	0.0872353	0.123418	linear	0.0872353	False	False
cg13937449	9.17678e-06	-0.218156	6.56722e-05	linear	0.218156	True	False
cg07800384	0.0560548	-0.0949005	0.0919742	linear	0.0949005	False	False
cg06491456	0.00138969	-0.158142	0.0040347	linear	0.158142	True	False
cg17090891	9.571e-07	0.240362	1.01402e-05	linear	0.240362	True	False
cg01345354	0.0706238	0.0898195	0.111976	linear	0.0898195	False	False
cg00035249	0.168743	-0.0684332	0.234975	linear	0.0684332	False	False
cg21246991	2.44648e-05	0.20777	0.000147173	linear	0.20777	True	False
cg23258188	0.245078	0.0578183	0.321619	linear	0.0578183	False	False
cg13858611	0.399868	0.0418915	0.483118	linear	0.0418915	False	False
cg14426167	0.574487	0.0279453	0.649071	linear	0.0279453	False	False
cg07796745	0.00751803	0.132481	0.0166619	linear	0.132481	True	False
cg18236297	0.00973956	0.128154	0.020737	linear	0.128154	True	False
cg18255595	0.971872	-0.00175539	0.979126	linear	0.00175539	False	False
cg13348458	0.29276	-0.0523397	0.37309	linear	0.0523397	False	False
cg02206108	0.218713	0.0611732	0.29223	linear	0.0611732	False	False
cg01147192	0.840999	-0.00998692	0.877265	linear	0.00998692	False	False
cg13562121	0.42974	0.039295	0.512335	linear	0.039295	False	False
cg24546155	0.00335727	-0.145237	0.00843668	linear	0.145237	True	False
cg08843031	0.00203608	-0.152674	0.00554876	linear	0.152674	True	False
cg27427318	6.12412e-05	0.197558	0.000311257	linear	0.197558	True	False
cg23311258	0.00323844	0.145784	0.00818356	linear	0.145784	True	False
cg02916713	0.0394169	0.102274	0.0680431	linear	0.102274	False	False
cg09281601	0.735095	0.0168431	0.789755	linear	0.0168431	False	False
cg22488067	0.540206	-0.0304848	0.617717	linear	0.0304848	False	False
cg27059354	0.0761834	0.0881065	0.119479	linear	0.0881065	False	False
cg05966241	0.0744309	-0.0886352	0.117124	linear	0.0886352	False	False
cg08475257	0.111865	-0.0790239	0.165718	linear	0.0790239	False	False
cg20138458	0.000166034	-0.185835	0.000702825	linear	0.185835	True	False
cg16055945	2.74497e-05	0.206516	0.000161687	linear	0.206516	True	False
cg07335189	0.678076	0.0206621	0.741088	linear	0.0206621	False	False
cg19298821	6.3354e-12	0.33233	4.73365e-10	linear	0.33233	True	False
cg10035922	0.000638938	-0.168763	0.0021203	linear	0.168763	True	False
cg07692489	0.168246	-0.068513	0.234394	linear	0.068513	False	False
cg14759078	0.0863687	-0.0852155	0.132936	linear	0.0852155	False	False
cg14851685	3.68903e-09	0.287381	9.64695e-08	linear	0.287381	True	False
cg27365485	0.00175684	-0.154807	0.00490411	linear	0.154807	True	False
cg02284625	0.241973	-0.0581998	0.318175	linear	0.0581998	False	False
cg14334794	0.0290046	0.108376	0.0523743	linear	0.108376	False	False
cg03586029	0.781898	-0.0137815	0.828932	linear	0.0137815	False	False
cg09315696	0.327716	0.0486947	0.409818	linear	0.0486947	False	False
cg01427142	4.17516e-07	0.247993	5.07728e-06	linear	0.247993	True	False
cg23696248	4.37647e-05	-0.201357	0.000236473	linear	0.201357	True	False
cg08530000	0.0282505	0.108888	0.0512093	linear	0.108888	False	False
cg23633937	3.71544e-06	0.227307	3.12177e-05	linear	0.227307	True	False
cg00302160	2.02492e-05	0.209814	0.000126047	linear	0.209814	True	False
cg11886949	1.06194e-06	0.239388	1.1054e-05	linear	0.239388	True	False
cg06373816	0.000137165	0.188135	0.000601133	linear	0.188135	True	False
cg12718519	0.591799	-0.0266902	0.664621	linear	0.0266902	False	False
cg26457013	3.23129e-06	0.228687	2.7805e-05	linear	0.228687	True	False
cg17820365	0.260163	0.0560115	0.338138	linear	0.0560115	False	False
cg13168042	0.0269023	-0.109832	0.0491214	linear	0.109832	True	False
cg10850930	0.00978517	0.128075	0.0208198	linear	0.128075	True	False
cg15452573	0.447332	-0.0378148	0.529536	linear	0.0378148	False	False
cg07230078	3.79964e-07	0.248845	4.69896e-06	linear	0.248845	True	False
cg21827317	0.361825	-0.045373	0.444888	linear	0.045373	False	False
cg24284973	0.0521007	-0.0964673	0.0863893	linear	0.0964673	False	False
cg16405492	0.00078117	0.166076	0.00250406	linear	0.166076	True	False
cg20873416	1.54545e-12	-0.341353	1.46125e-10	linear	0.341353	True	False
cg24949747	8.50573e-06	0.21894	6.16956e-05	linear	0.21894	True	False
cg17219656	3.54481e-06	0.227773	3.00254e-05	linear	0.227773	True	False
cg22423363	0.166324	-0.0688231	0.232154	linear	0.0688231	False	False
cg22946562	0.000262727	0.180194	0.00102177	linear	0.180194	True	False
cg11987534	0.000679305	-0.167948	0.00222955	linear	0.167948	True	False
cg07222943	1.26036e-05	0.214851	8.54217e-05	linear	0.214851	True	False
cg20940024	9.42153e-08	0.261094	1.46501e-06	linear	0.261094	True	False
cg11788465	0.207275	-0.0627187	0.279296	linear	0.0627187	False	False
cg16920991	0.00945625	-0.128654	0.0202234	linear	0.128654	True	False
cg16732415	0.00955687	-0.128475	0.0204063	linear	0.128475	True	False
cg09442066	0.108955	-0.0796701	0.16206	linear	0.0796701	False	False
cg10925420	2.58184e-05	0.207185	0.000153853	linear	0.207185	True	False
cg02754722	0.102147	-0.0812368	0.153372	linear	0.0812368	False	False
cg24998145	0.170896	-0.0680898	0.237518	linear	0.0680898	False	False
cg10648197	0.719071	0.0179054	0.77616	linear	0.0179054	False	False
cg02943336	0.00346556	0.144753	0.0086655	linear	0.144753	True	False
cg05299836	1.01659e-07	0.260442	1.55974e-06	linear	0.260442	True	False
cg25498107	0.0145353	0.121208	0.0290922	linear	0.121208	True	False
cg22979433	0.0086292	0.130193	0.0187206	linear	0.130193	True	False
cg14523817	0.00141515	-0.157886	0.00409673	linear	0.157886	True	False
cg06413794	1.08832e-16	0.395937	5.95915e-14	linear	0.395937	True	True
cg09238899	0.00347309	-0.14472	0.00868186	linear	0.14472	True	False
cg03403093	0.288644	0.0527876	0.368753	linear	0.0527876	False	False
cg21617218	0.00491581	0.13933	0.0116353	linear	0.13933	True	False
cg07448319	0.379005	0.0437744	0.462297	linear	0.0437744	False	False
cg14187335	0.184602	-0.0659756	0.253431	linear	0.0659756	False	False
cg09620277	8.06516e-09	0.281284	1.85843e-07	linear	0.281284	True	False
cg04197535	0.213045	-0.0619317	0.285825	linear	0.0619317	False	False
cg09820792	0.00492302	-0.139307	0.0116493	linear	0.139307	True	False
cg27612389	6.1377e-10	0.300835	2.15928e-08	linear	0.300835	True	False
cg11468819	0.00387191	0.143053	0.0095172	linear	0.143053	True	False
cg08822136	0.00446557	0.140838	0.0107357	linear	0.140838	True	False
cg10322361	0.0970208	-0.0824721	0.146832	linear	0.0824721	False	False
cg15145767	0.0177544	0.11761	0.034492	linear	0.11761	True	False
cg11709413	0.00155021	0.156595	0.00442128	linear	0.156595	True	False
cg20311501	0.0226128	0.113136	0.0423826	linear	0.113136	True	False
cg07091355	0.0695084	-0.0901764	0.110475	linear	0.0901764	False	False
cg24605995	0.641498	0.0231759	0.708893	linear	0.0231759	False	False
cg25607155	2.67506e-05	0.206798	0.00015833	linear	0.206798	True	False
cg05148324	0.000254227	0.180604	0.000994332	linear	0.180604	True	False
cg26363039	0.0115237	-0.125275	0.0239066	linear	0.125275	True	False
cg12835181	0.00758405	-0.132337	0.0167837	linear	0.132337	True	False
cg02302097	1.73181e-07	0.255824	2.43864e-06	linear	0.255824	True	False
cg08468913	0.0765187	0.0880065	0.119925	linear	0.0880065	False	False
cg03596181	0.00141238	-0.157914	0.00408979	linear	0.157914	True	False
cg08401606	0.0934115	-0.0833734	0.142185	linear	0.0833734	False	False
cg07636178	0.083369	-0.086037	0.129015	linear	0.086037	False	False
cg04500909	0.0389287	0.102527	0.0673344	linear	0.102527	False	False
cg14338062	0.0093729	0.128803	0.0200693	linear	0.128803	True	False
cg02341090	0.000110402	-0.190716	0.000503712	linear	0.190716	True	False
cg07364240	6.75272e-05	0.196439	0.000337248	linear	0.196439	True	False
cg04016431	0.85498	0.00909851	0.888529	linear	0.00909851	False	False
cg17493021	2.35368e-07	-0.253123	3.15161e-06	linear	0.253123	True	False
cg02671204	6.87223e-07	0.24344	7.69846e-06	linear	0.24344	True	False
cg09134640	0.00655809	0.134716	0.0148449	linear	0.134716	True	False
cg09048038	0.0641963	-0.0919432	0.103273	linear	0.0919432	False	False
cg27431500	0.00508043	-0.13881	0.0119636	linear	0.13881	True	False
cg10768063	0.00637604	0.135173	0.0144957	linear	0.135173	True	False
cg07028396	0.210125	-0.062328	0.282516	linear	0.062328	False	False
cg09134593	0.418697	-0.0402421	0.501468	linear	0.0402421	False	False
cg16974379	0.0194531	-0.115936	0.0372808	linear	0.115936	True	False
cg14535518	0.0013245	0.158818	0.00387793	linear	0.158818	True	False
cg05916588	0.171071	-0.0680619	0.237726	linear	0.0680619	False	False
cg02097152	0.503641	0.033284	0.583492	linear	0.033284	False	False
cg13777473	5.98527e-12	0.332699	4.50416e-10	linear	0.332699	True	False
cg06673840	0.184666	-0.065966	0.253507	linear	0.065966	False	False
cg17583077	0.10524	-0.0805151	0.157306	linear	0.0805151	False	False
cg13259707	0.043169	-0.10041	0.0735419	linear	0.10041	False	False
cg00888758	0.0156382	0.119903	0.0309531	linear	0.119903	True	False
cg24243429	0.0451508	-0.0994795	0.0764209	linear	0.0994795	False	False
cg24684349	0.0483927	0.0980294	0.0810647	linear	0.0980294	False	False
cg03157040	0.00599141	-0.136177	0.0137471	linear	0.136177	True	False
cg07614018	0.00317855	-0.146067	0.00805566	linear	0.146067	True	False
cg00474218	0.736855	-0.0167269	0.791212	linear	0.0167269	False	False
cg00388287	3.44477e-05	0.204021	0.000194473	linear	0.204021	True	False
cg02619135	0.00122962	-0.159858	0.00364585	linear	0.159858	True	False
cg05339414	0.0411601	-0.10139	0.0706135	linear	0.10139	False	False
cg24532188	0.0357629	-0.104239	0.0626266	linear	0.104239	False	False
cg15769969	0.0298464	-0.107819	0.0536591	linear	0.107819	False	False
cg06766626	2.5188e-06	0.231127	2.266e-05	linear	0.231127	True	False
cg27067234	0.000444572	-0.173514	0.00157319	linear	0.173514	True	False
cg13917433	0.282786	0.0534325	0.362527	linear	0.0534325	False	False
cg21185187	1.02479e-06	-0.239722	1.07312e-05	linear	0.239722	True	False
cg24136314	4.92129e-12	0.333967	3.83048e-10	linear	0.333967	True	False
cg07965894	0.435758	-0.0387848	0.518227	linear	0.0387848	False	False
cg01532589	6.63653e-05	0.196639	0.000332482	linear	0.196639	True	False
cg22803407	0.999383	-3.84825e-05	0.999557	linear	3.84825e-05	False	False
cg13966557	0.0246316	0.111519	0.0455678	linear	0.111519	True	False
cg27077143	0.0677421	-0.0907512	0.108102	linear	0.0907512	False	False
cg10941484	0.375112	-0.0441326	0.458349	linear	0.0441326	False	False
cg05034446	4.06894e-06	0.226405	3.36348e-05	linear	0.226405	True	False
cg05587394	0.122733	0.0767214	0.179283	linear	0.0767214	False	False
cg07583851	0.68218	0.0203834	0.744628	linear	0.0203834	False	False
cg02481778	0.024317	-0.111763	0.0450745	linear	0.111763	True	False
cg20152309	0.039211	-0.10238	0.0677441	linear	0.10238	False	False
cg15203271	0.0226179	-0.113131	0.0423914	linear	0.113131	True	False
cg09511126	0.00179021	-0.154536	0.00498225	linear	0.154536	True	False
cg02734883	0.0527419	-0.0962066	0.0873026	linear	0.0962066	False	False
cg22022957	0.0758989	-0.0881917	0.119093	linear	0.0881917	False	False
cg00410898	0.402199	-0.0416848	0.485408	linear	0.0416848	False	False
cg22481974	0.000975342	0.163061	0.00300631	linear	0.163061	True	False
cg26149550	0.000114928	0.190241	0.000520492	linear	0.190241	True	False
cg09860921	6.73648e-11	0.316512	3.40081e-09	linear	0.316512	True	False
cg03489023	0.00118855	-0.160331	0.00354454	linear	0.160331	True	False
cg03538717	0.00246162	-0.14989	0.00650116	linear	0.14989	True	False
cg11354906	0.00279717	-0.14799	0.00723741	linear	0.14799	True	False
cg05566243	0.0519088	-0.0965458	0.0861167	linear	0.0965458	False	False
cg21307628	0.00322746	0.145835	0.0081606	linear	0.145835	True	False
cg04448014	9.98321e-15	0.371422	2.38753e-12	linear	0.371422	True	False
cg03611912	9.76358e-06	0.217515	6.91579e-05	linear	0.217515	True	False
cg17424433	0.000192538	0.184032	0.000793538	linear	0.184032	True	False
cg26394220	0.553554	-0.0294869	0.630014	linear	0.0294869	False	False
cg03649238	0.0178845	-0.117477	0.0347067	linear	0.117477	True	False
cg24517858	0.00289058	-0.147498	0.00743803	linear	0.147498	True	False
cg08334310	0.203606	-0.0632276	0.275133	linear	0.0632276	False	False
cg01941278	0.052615	0.096258	0.0871227	linear	0.096258	False	False
cg05280478	0.000258583	0.180392	0.00100843	linear	0.180392	True	False
cg04949308	6.51575e-07	0.243931	7.36706e-06	linear	0.243931	True	False
cg05063097	0.00840214	0.130638	0.0183009	linear	0.130638	True	False
cg21752578	3.55878e-05	0.20366	0.000199756	linear	0.20366	True	False
cg26624387	2.7006e-06	0.230447	2.40094e-05	linear	0.230447	True	False
cg20253442	0.00194689	0.153324	0.00534573	linear	0.153324	True	False
cg02330053	0.185933	-0.0657766	0.254961	linear	0.0657766	False	False
cg20465143	0.112815	-0.0788159	0.166914	linear	0.0788159	False	False
cg20891558	0.299366	-0.0516296	0.38007	linear	0.0516296	False	False
cg09809720	0.247133	0.0575677	0.323867	linear	0.0575677	False	False
cg05156120	0.324307	0.0490385	0.406292	linear	0.0490385	False	False
cg04643527	0.00439961	0.141071	0.0106024	linear	0.141071	True	False
cg05373692	0.269814	0.0548933	0.34856	linear	0.0548933	False	False
cg05175540	0.000246146	0.181005	0.000968292	linear	0.181005	True	False
cg03926166	0.936342	0.00397605	0.951778	linear	0.00397605	False	False
cg13431760	0.0790092	0.0872745	0.123236	linear	0.0872745	False	False
cg27303654	0.00669093	-0.13439	0.0150979	linear	0.13439	True	False
cg06830724	0.0620707	-0.092684	0.100341	linear	0.092684	False	False
cg03695147	0.000786653	-0.165982	0.00251878	linear	0.165982	True	False
cg00391575	0.200742	-0.0636294	0.271923	linear	0.0636294	False	False
cg18830697	0.00104342	0.162134	0.00318093	linear	0.162134	True	False
cg17457807	0.00380166	-0.143335	0.00937275	linear	0.143335	True	False
cg09257456	0.00374826	0.143552	0.00926165	linear	0.143552	True	False
cg26913446	0.00665877	-0.134468	0.0150375	linear	0.134468	True	False
cg27079563	0.00320984	-0.145918	0.00812219	linear	0.145918	True	False
cg19704070	0.794557	-0.0129627	0.839475	linear	0.0129627	False	False
cg21948716	0.132048	-0.0748712	0.190769	linear	0.0748712	False	False
cg21579539	0.0513286	0.0967847	0.085293	linear	0.0967847	False	False
cg16140558	1.53866e-05	0.212746	0.000100575	linear	0.212746	True	False
cg10016647	0.0857373	0.0853865	0.13211	linear	0.0853865	False	False
cg01619416	1.99504e-07	0.254582	2.74565e-06	linear	0.254582	True	False
cg26366048	0.0352196	0.104546	0.0618133	linear	0.104546	False	False
cg07236476	0.950191	0.00310975	0.962481	linear	0.00310975	False	False
cg06791546	0.211331	0.0621638	0.283883	linear	0.0621638	False	False
cg03938110	0.00339573	0.145063	0.0085183	linear	0.145063	True	False
cg03605761	0.275323	0.0542671	0.354495	linear	0.0542671	False	False
cg19179102	2.2064e-06	0.232414	2.03123e-05	linear	0.232414	True	False
cg15771597	0.20582	0.0629197	0.277638	linear	0.0629197	False	False
cg14343017	0.00137425	0.158299	0.00399746	linear	0.158299	True	False
cg10316026	0.000871635	-0.164594	0.00274074	linear	0.164594	True	False
cg27287634	4.07043e-06	0.226401	3.36463e-05	linear	0.226401	True	False
cg11971789	0.00260559	0.149048	0.00681915	linear	0.149048	True	False
cg03713997	0.119479	-0.0773935	0.175226	linear	0.0773935	False	False
cg20274304	0.0167679	0.118647	0.0328559	linear	0.118647	True	False
cg19305718	2.27804e-06	0.232104	2.08599e-05	linear	0.232104	True	False
cg13535779	0.850515	0.00938189	0.884977	linear	0.00938189	False	False
cg07401819	0.184984	0.0659183	0.253857	linear	0.0659183	False	False
cg24508095	0.000377222	0.175626	0.00137535	linear	0.175626	True	False
cg02761778	0.390441	0.0427347	0.47379	linear	0.0427347	False	False
cg26421735	0.063317	-0.0922471	0.102073	linear	0.0922471	False	False
cg00234370	0.0984019	0.0821343	0.148593	linear	0.0821343	False	False
cg25832795	0.263109	0.0556673	0.341354	linear	0.0556673	False	False
cg03630683	0.0147326	-0.120968	0.0294306	linear	0.120968	True	False
cg06586923	0.128958	-0.0754734	0.186991	linear	0.0754734	False	False
cg24798010	0.0089219	0.129634	0.019252	linear	0.129634	True	False
cg12057190	0.445543	0.0379638	0.527803	linear	0.0379638	False	False
cg20396299	0.144142	0.0726136	0.205576	linear	0.0726136	False	False
cg18055682	0.0502448	0.0972371	0.0837503	linear	0.0972371	False	False
cg24342377	0.000780031	0.166096	0.002501	linear	0.166096	True	False
cg01178680	0.111886	-0.0790193	0.165746	linear	0.0790193	False	False
cg09988380	0.0864676	-0.0851889	0.133068	linear	0.0851889	False	False
cg18698382	0.00177974	0.15462	0.00495757	linear	0.15462	True	False
cg14878913	0.569062	0.0283422	0.644144	linear	0.0283422	False	False
cg08438920	4.28329e-05	-0.201598	0.000232401	linear	0.201598	True	False
cg09692335	7.04841e-05	-0.195947	0.000349414	linear	0.195947	True	False
cg18337324	0.0413899	-0.101276	0.0709526	linear	0.101276	False	False
cg14604777	0.674733	-0.0208896	0.738175	linear	0.0208896	False	False
cg21670438	0.0280178	0.109048	0.0508531	linear	0.109048	False	False
cg04118119	0.190099	0.0651602	0.259775	linear	0.0651602	False	False
cg08864037	1.12715e-12	-0.343332	1.12032e-10	linear	0.343332	True	False
cg26437112	0.178617	-0.066884	0.246514	linear	0.066884	False	False
cg10454258	0.426719	0.0395527	0.509366	linear	0.0395527	False	False
cg24707617	0.00288698	0.147516	0.00743038	linear	0.147516	True	False
cg01666793	0.458084	-0.0369264	0.539979	linear	0.0369264	False	False
cg07390373	0.258221	0.05624	0.336034	linear	0.05624	False	False
cg25479128	0.548758	0.0298441	0.625613	linear	0.0298441	False	False
cg01614898	2.88119e-05	0.205987	0.000168176	linear	0.205987	True	False
cg27624636	3.71292e-06	0.227314	3.12026e-05	linear	0.227314	True	False
cg25924694	0.602381	0.0259314	0.674278	linear	0.0259314	False	False
cg27134147	0.12728	-0.075805	0.184932	linear	0.075805	False	False
cg26159934	0.0478378	-0.0982717	0.0802733	linear	0.0982717	False	False
cg08552254	0.926013	0.00462289	0.943961	linear	0.00462289	False	False
cg19851999	0.00874171	-0.129976	0.0189271	linear	0.129976	True	False
cg26766798	5.76735e-05	-0.198242	0.000296339	linear	0.198242	True	False
cg07326602	0.199694	0.0637775	0.270703	linear	0.0637775	False	False
cg00853296	0.982768	-0.00107523	0.98733	linear	0.00107523	False	False
cg04088932	3.33512e-14	0.364513	6.40927e-12	linear	0.364513	True	False
cg08241307	1.98108e-05	-0.210049	0.00012382	linear	0.210049	True	False
cg16010467	3.85418e-05	0.202775	0.000213183	linear	0.202775	True	False
cg26102476	0.00960932	-0.128382	0.0205023	linear	0.128382	True	False
cg26121752	0.0539893	-0.095707	0.0890739	linear	0.095707	False	False
cg13813086	0.000146881	-0.187314	0.000635725	linear	0.187314	True	False
cg02196592	3.16244e-08	0.270266	5.86544e-07	linear	0.270266	True	False
cg19215541	0.228517	0.0598939	0.303246	linear	0.0598939	False	False
cg00875191	0.00713303	-0.133345	0.0159363	linear	0.133345	True	False
cg00897276	0.000974875	0.163067	0.00300525	linear	0.163067	True	False
cg15837279	2.25255e-07	0.253512	3.03882e-06	linear	0.253512	True	False
cg03631519	0.000187133	0.18438	0.000774969	linear	0.18438	True	False
cg07913153	1.37529e-06	0.236947	1.3683e-05	linear	0.236947	True	False
cg03972071	0.0368981	-0.103611	0.0643228	linear	0.103611	False	False
cg26943378	0.00179265	-0.154516	0.00498797	linear	0.154516	True	False
cg10380200	0.0254885	0.110867	0.0469193	linear	0.110867	True	False
cg06516331	4.4201e-05	-0.201246	0.000238417	linear	0.201246	True	False
cg16011371	0.000140714	0.187829	0.000614004	linear	0.187829	True	False
cg22614518	0.00806791	0.131313	0.0176888	linear	0.131313	True	False
cg26770445	0.256168	0.0564828	0.333784	linear	0.0564828	False	False
cg11958128	0.342426	-0.0472364	0.425088	linear	0.0472364	False	False
cg27303986	0.0285159	0.108706	0.0516208	linear	0.108706	False	False
cg18196709	0.902998	-0.00606722	0.926399	linear	0.00606722	False	False
cg14538319	3.45234e-06	0.228034	2.93982e-05	linear	0.228034	True	False
cg16229954	0.00199164	0.152995	0.00544756	linear	0.152995	True	False
cg21920303	0.000647372	0.168589	0.00214283	linear	0.168589	True	False
cg06531943	0.830629	-0.010648	0.868908	linear	0.010648	False	False
cg22307471	3.70964e-11	0.320592	2.0664e-09	linear	0.320592	True	False
cg14746369	0.8221	0.011193	0.861933	linear	0.011193	False	False
cg16418183	5.64191e-06	0.223127	4.40188e-05	linear	0.223127	True	False
cg03431137	0.0183524	0.117005	0.0354816	linear	0.117005	True	False
cg11227520	0.0130195	0.123151	0.0265098	linear	0.123151	True	False
cg27615938	0.000167051	0.185761	0.000706317	linear	0.185761	True	False
cg09022474	0.064302	0.0919069	0.103416	linear	0.0919069	False	False
cg26843486	2.6592e-05	0.206863	0.000157582	linear	0.206863	True	False
cg13748642	0.0349769	0.104684	0.0614514	linear	0.104684	False	False
cg19108881	0.00609264	-0.135907	0.0139472	linear	0.135907	True	False
cg26431298	0.00739841	-0.132745	0.0164377	linear	0.132745	True	False
cg14433823	0.00251833	0.149553	0.0066248	linear	0.149553	True	False
cg04442406	0.340734	-0.0474021	0.423322	linear	0.0474021	False	False
cg12808661	0.823406	0.0111095	0.862996	linear	0.0111095	False	False
cg22968936	0.044569	-0.0997489	0.0755659	linear	0.0997489	False	False
cg17781464	2.83747e-07	0.251463	3.68e-06	linear	0.251463	True	False
cg04320928	0.727976	-0.017314	0.783615	linear	0.017314	False	False
cg01314398	0.0560051	-0.0949195	0.0919043	linear	0.0949195	False	False
cg00684529	0.0117838	0.124889	0.0243645	linear	0.124889	True	False
cg18616062	0.459221	0.0368332	0.541069	linear	0.0368332	False	False
cg17028080	0.0617714	0.0927899	0.0999319	linear	0.0927899	False	False
cg03718312	0.000458591	0.173112	0.0016147	linear	0.173112	True	False
cg20167264	0.0314835	-0.106772	0.0561676	linear	0.106772	False	False
cg20996645	1.03943e-05	0.216865	7.28172e-05	linear	0.216865	True	False
cg03046216	0.00853428	0.130377	0.0185443	linear	0.130377	True	False
cg25706683	0.0158757	0.119632	0.0313551	linear	0.119632	True	False
cg19605644	1.12654e-13	0.357367	1.70007e-11	linear	0.357367	True	False
cg17361896	0.180111	0.0666552	0.248231	linear	0.0666552	False	False
cg06783429	0.0136345	0.12234	0.0275642	linear	0.12234	True	False
cg05777919	1.0448e-05	0.216811	7.31288e-05	linear	0.216811	True	False
cg12286917	0.00161978	0.155969	0.00458456	linear	0.155969	True	False
cg25120945	0.855898	-0.00904026	0.889254	linear	0.00904026	False	False
cg03090351	0.150426	-0.0714973	0.213157	linear	0.0714973	False	False
cg27477148	0.441061	0.0383386	0.523413	linear	0.0383386	False	False
cg01862172	0.837005	0.0102413	0.874092	linear	0.0102413	False	False
cg19084281	0.237847	-0.058712	0.313593	linear	0.058712	False	False
cg20933239	5.35768e-06	0.223649	4.21779e-05	linear	0.223649	True	False
cg13208438	0.244251	0.0579196	0.320715	linear	0.0579196	False	False
cg22568540	0.0303511	0.107491	0.0544315	linear	0.107491	False	False
cg10588834	1.00706e-05	0.217193	7.09232e-05	linear	0.217193	True	False
cg11821759	3.78993e-11	0.320446	2.10314e-09	linear	0.320446	True	False
cg19932974	0.873852	0.00790377	0.903521	linear	0.00790377	False	False
cg11512280	0.552703	-0.0295503	0.629224	linear	0.0295503	False	False
cg12987138	2.86473e-09	0.289321	7.8034e-08	linear	0.289321	True	False
cg26474717	0.0334006	0.105603	0.0590832	linear	0.105603	False	False
cg07922513	0.521652	0.0318926	0.600418	linear	0.0318926	False	False
cg19100660	0.265896	-0.0553439	0.344378	linear	0.0553439	False	False
cg26993007	1.81918e-06	0.234275	1.73025e-05	linear	0.234275	True	False
cg11799704	0.00278754	-0.148041	0.00721631	linear	0.148041	True	False
cg06207140	0.000433449	-0.173841	0.00154087	linear	0.173841	True	False
cg27006764	0.00118974	-0.160317	0.00354759	linear	0.160317	True	False
cg12708124	5.70738e-06	0.223011	4.44379e-05	linear	0.223011	True	False
cg00577361	0.370917	-0.0445213	0.454152	linear	0.0445213	False	False
cg20220208	0.526821	0.0314979	0.605271	linear	0.0314979	False	False
cg04155195	0.814269	-0.0116946	0.855515	linear	0.0116946	False	False
cg08170745	0.0237405	0.112218	0.0441701	linear	0.112218	True	False
cg17978548	0.0750244	0.088455	0.117933	linear	0.088455	False	False
cg11834907	0.714156	-0.0182329	0.772037	linear	0.0182329	False	False
cg23075558	0.00867716	0.1301	0.0188102	linear	0.1301	True	False
cg12573119	0.000337234	-0.177053	0.00125445	linear	0.177053	True	False
cg02339392	0.683333	0.0203052	0.745629	linear	0.0203052	False	False
cg17185029	0.00174505	0.154903	0.00487646	linear	0.154903	True	False
cg18611847	0.00296335	-0.147124	0.00759353	linear	0.147124	True	False
cg14422451	0.00118147	0.160414	0.00352663	linear	0.160414	True	False
cg10011239	0.0675814	-0.0908041	0.107878	linear	0.0908041	False	False
cg05753589	0.00680488	-0.134115	0.0153164	linear	0.134115	True	False
cg07459264	0.00205307	-0.152553	0.00558791	linear	0.152553	True	False
cg17117871	0.809247	-0.012017	0.85145	linear	0.012017	False	False
cg25759507	2.63293e-12	0.33798	2.28459e-10	linear	0.33798	True	False
cg16519487	0.0183741	-0.116984	0.035517	linear	0.116984	True	False
cg25555098	0.20105	0.0635859	0.272276	linear	0.0635859	False	False
cg15414034	0.00894938	0.129582	0.0193027	linear	0.129582	True	False
cg13784017	0.0128694	0.123354	0.0262533	linear	0.123354	True	False
cg05291508	0.0242525	-0.111814	0.0449754	linear	0.111814	True	False
cg18238973	0.000194083	0.183935	0.000798693	linear	0.183935	True	False
cg00175487	3.05152e-12	0.337039	2.57591e-10	linear	0.337039	True	False
cg01077267	0.416381	-0.0404426	0.499232	linear	0.0404426	False	False
cg14242556	0.0372608	0.103414	0.0648626	linear	0.103414	False	False
cg08709276	0.0339202	0.105296	0.0598727	linear	0.105296	False	False
cg06067302	0.0159221	-0.11958	0.0314342	linear	0.11958	True	False
cg07815836	0.0450797	0.0995122	0.0763137	linear	0.0995122	False	False
cg21819211	0.000218844	0.18246	0.000880268	linear	0.18246	True	False
cg27322846	0.0872808	-0.0849703	0.134155	linear	0.0849703	False	False
cg00771084	5.97384e-09	0.283641	1.44354e-07	linear	0.283641	True	False
cg00924676	0.543571	-0.0302321	0.620817	linear	0.0302321	False	False
cg23277389	0.0772734	0.0877827	0.120923	linear	0.0877827	False	False
cg06544652	1.08902e-05	0.216379	7.56624e-05	linear	0.216379	True	False
cg23701599	0.104209	-0.0807538	0.156001	linear	0.0807538	False	False
cg25745746	0.535942	-0.0308062	0.613771	linear	0.0308062	False	False
cg08303146	0.687684	-0.0200106	0.74936	linear	0.0200106	False	False
cg01643624	6.57595e-08	0.264153	1.08173e-06	linear	0.264153	True	False
cg16232702	0.178045	0.066972	0.245872	linear	0.066972	False	False
cg14452776	1.31046e-05	0.214441	8.81725e-05	linear	0.214441	True	False
cg02675550	0.000360153	0.176217	0.00132378	linear	0.176217	True	False
cg13680388	3.12776e-06	0.229007	2.70812e-05	linear	0.229007	True	False
cg25981597	0.0165619	-0.11887	0.0325131	linear	0.11887	True	False
cg24112221	0.0692195	0.0902696	0.110081	linear	0.0902696	False	False
cg16567216	0.0102851	0.127228	0.0217047	linear	0.127228	True	False
cg11754897	0.000803182	-0.165701	0.00256202	linear	0.165701	True	False
cg12657380	0.00139931	-0.158045	0.00405793	linear	0.158045	True	False
cg06525993	0.00143337	0.157705	0.00414061	linear	0.157705	True	False
cg04353131	0.00322232	0.145859	0.00814954	linear	0.145859	True	False
cg07699300	0.603958	0.0258188	0.675718	linear	0.0258188	False	False
cg23512558	0.000654791	0.168438	0.00216269	linear	0.168438	True	False
cg05943154	0.00716853	0.133264	0.0160028	linear	0.133264	True	False
cg20633370	0.000496723	0.172074	0.00172396	linear	0.172074	True	False
cg17295489	0.061588	0.0928551	0.0996782	linear	0.0928551	False	False
cg06980173	0.116812	0.0779551	0.171883	linear	0.0779551	False	False
cg07305506	0.0135553	-0.122442	0.0274278	linear	0.122442	True	False
cg13685314	3.91508e-05	0.202601	0.000215936	linear	0.202601	True	False
cg08334726	2.94324e-07	0.251136	3.79651e-06	linear	0.251136	True	False
cg03783907	0.443687	0.0381188	0.52594	linear	0.0381188	False	False
cg17984935	0.000146887	0.187313	0.00063574	linear	0.187313	True	False
cg10076730	0.592657	-0.0266285	0.665393	linear	0.0266285	False	False
cg25013184	0.000186477	0.184423	0.000772739	linear	0.184423	True	False
cg22491961	0.0150385	-0.120602	0.0299436	linear	0.120602	True	False
cg07999042	0.015499	0.120063	0.0307209	linear	0.120063	True	False
cg09313938	0.00197937	0.153085	0.00542005	linear	0.153085	True	False
cg23508908	0.0254815	0.110873	0.0469082	linear	0.110873	True	False
cg04357789	3.79587e-10	0.304324	1.44068e-08	linear	0.304324	True	False
cg18144860	0.00398436	-0.142611	0.00975034	linear	0.142611	True	False
cg23504707	0.0804383	0.0868629	0.125135	linear	0.0868629	False	False
cg14493612	0.00244107	0.150014	0.00645577	linear	0.150014	True	False
cg07069575	0.0369168	0.103601	0.0643506	linear	0.103601	False	False
cg10482495	0.702156	-0.0190358	0.761728	linear	0.0190358	False	False
cg04177089	0.512753	-0.0325769	0.591992	linear	0.0325769	False	False
cg23906224	0.379223	-0.0437544	0.462524	linear	0.0437544	False	False
cg05536156	7.4775e-05	0.195266	0.000366814	linear	0.195266	True	False
cg05916264	0.000270412	0.179834	0.00104614	linear	0.179834	True	False
cg20716209	4.66454e-05	-0.200641	0.000248945	linear	0.200641	True	False
cg10445599	0.0167471	0.11867	0.0328209	linear	0.11867	True	False
cg11914216	0.883694	0.00728253	0.911237	linear	0.00728253	False	False
cg00353139	0.108527	0.0797662	0.161511	linear	0.0797662	False	False
cg12745325	1.14388e-05	0.215866	7.88085e-05	linear	0.215866	True	False
cg22965432	0.00319815	-0.145973	0.00809739	linear	0.145973	True	False
cg13372743	0.623774	-0.0244152	0.693359	linear	0.0244152	False	False
cg02543879	0.0206047	-0.114873	0.0391502	linear	0.114873	True	False
cg26241863	0.00273408	0.148331	0.0070987	linear	0.148331	True	False
cg19958627	0.973778	-0.00163636	0.980575	linear	0.00163636	False	False
cg26469081	8.51614e-06	0.218927	6.17588e-05	linear	0.218927	True	False
cg14054376	0.0127794	0.123477	0.0260948	linear	0.123477	True	False
cg11798043	0.00031973	-0.177728	0.00120055	linear	0.177728	True	False
cg20396436	7.24618e-08	0.263331	1.17377e-06	linear	0.263331	True	False
cg17633234	0.780067	0.0139002	0.827356	linear	0.0139002	False	False
cg24135675	0.00113325	0.160993	0.00340765	linear	0.160993	True	False
cg18921712	0.486477	0.0346345	0.567178	linear	0.0346345	False	False
cg01806590	0.490442	0.0343203	0.570986	linear	0.0343203	False	False
cg05168012	4.42448e-05	0.201235	0.000238607	linear	0.201235	True	False
cg01683593	0.00550226	-0.137542	0.0127966	linear	0.137542	True	False
cg06320420	0.515214	0.0323871	0.59435	linear	0.0323871	False	False
cg08988364	0.0991102	0.0819625	0.149504	linear	0.0819625	False	False
cg19659125	0.0232818	-0.112587	0.0434465	linear	0.112587	True	False
cg18267081	0.00624835	0.1355	0.0142491	linear	0.1355	True	False
cg05836788	0.676298	-0.020783	0.739535	linear	0.020783	False	False
cg19431891	0.0668286	0.0910533	0.106858	linear	0.0910533	False	False
cg00174428	0.0685731	-0.0904792	0.109213	linear	0.0904792	False	False
cg10699884	0.648651	0.0226799	0.715184	linear	0.0226799	False	False
cg08798244	0.0014112	0.157925	0.004087	linear	0.157925	True	False
cg01597097	0.0167824	-0.118632	0.0328806	linear	0.118632	True	False
cg07151644	0.528369	-0.0313801	0.606727	linear	0.0313801	False	False
cg24536827	4.54386e-06	0.225303	3.68441e-05	linear	0.225303	True	False
cg08165661	0.149636	-0.0716357	0.212235	linear	0.0716357	False	False
cg03012280	0.126589	0.0759427	0.184074	linear	0.0759427	False	False
cg03452895	0.0543168	0.0955774	0.0895427	linear	0.0955774	False	False
cg14452322	1.59869e-09	0.29374	4.79991e-08	linear	0.29374	True	False
cg11105980	0.0135301	-0.122475	0.0273853	linear	0.122475	True	False
cg02326858	0.00160946	-0.156061	0.00456064	linear	0.156061	True	False
cg06376129	0.936238	-0.00398254	0.951715	linear	0.00398254	False	False
cg01863042	0.00996919	0.127759	0.0211391	linear	0.127759	True	False
cg12601909	1.03316e-14	0.371228	2.45008e-12	linear	0.371228	True	False
cg15311814	0.0147878	-0.120902	0.0295244	linear	0.120902	True	False
cg07983888	8.67583e-05	0.193542	0.000414357	linear	0.193542	True	False
cg17031475	0.00748875	0.132545	0.0166064	linear	0.132545	True	False
cg20988861	0.000371607	0.175818	0.00135813	linear	0.175818	True	False
cg20540806	0.0031112	0.14639	0.00791243	linear	0.14639	True	False
cg11823894	1.23036e-08	0.27793	2.65123e-07	linear	0.27793	True	False
cg10891879	0.0100663	-0.127594	0.0213125	linear	0.127594	True	False
cg11623922	1.04024e-07	0.260245	1.58944e-06	linear	0.260245	True	False
cg19236794	0.98387	-0.00100644	0.988153	linear	0.00100644	False	False
cg07193515	0.0166429	0.118782	0.0326456	linear	0.118782	True	False
cg14863978	5.4962e-08	-0.265665	9.319e-07	linear	0.265665	True	False
cg18950693	0.00901598	-0.129457	0.0194234	linear	0.129457	True	False
cg11718707	0.0029978	0.14695	0.00766778	linear	0.14695	True	False
cg22001513	0.00047941	-0.172536	0.00167469	linear	0.172536	True	False
cg18222602	0.00162926	-0.155886	0.00460664	linear	0.155886	True	False
cg18797859	0.0262244	-0.110322	0.0480628	linear	0.110322	True	False
cg22934935	0.343854	0.047097	0.426496	linear	0.047097	False	False
cg15479754	0.00848044	0.130483	0.0184439	linear	0.130483	True	False
cg26845817	3.71671e-07	0.249044	4.61398e-06	linear	0.249044	True	False
cg14566974	0.963719	0.00226449	0.97295	linear	0.00226449	False	False
cg25926189	3.81533e-06	0.227044	3.19128e-05	linear	0.227044	True	False
cg13273396	0.0249565	-0.11127	0.046077	linear	0.11127	True	False
cg27583337	0.740243	-0.0165034	0.794023	linear	0.0165034	False	False
cg26288438	0.0234742	0.112431	0.0437533	linear	0.112431	True	False
cg06236312	0.100922	-0.0815275	0.151804	linear	0.0815275	False	False
cg08154963	0.557857	0.0291678	0.633945	linear	0.0291678	False	False
cg13303737	0.869396	0.00818543	0.899977	linear	0.00818543	False	False
cg02773337	0.0199472	0.115473	0.038083	linear	0.115473	True	False
cg03878837	0.000909336	-0.164018	0.00283746	linear	0.164018	True	False
cg21000919	0.000599567	-0.169605	0.00201253	linear	0.169605	True	False
cg25273903	0.405626	-0.0413823	0.488739	linear	0.0413823	False	False
cg09717261	0.000298751	-0.178584	0.00113559	linear	0.178584	True	False
cg05556210	0.432828	-0.0390327	0.515415	linear	0.0390327	False	False
cg15976079	0.563217	0.0287719	0.638809	linear	0.0287719	False	False
cg06345277	0.00178251	-0.154598	0.00496382	linear	0.154598	True	False
cg01555907	3.13914e-06	0.228972	2.71567e-05	linear	0.228972	True	False
cg04922908	3.31103e-05	-0.204458	0.000188357	linear	0.204458	True	False
cg01020203	0.0468815	0.0986948	0.0789069	linear	0.0986948	False	False
cg08220122	0.000558106	0.170549	0.00189652	linear	0.170549	True	False
cg01603981	0.00127428	0.159359	0.00375581	linear	0.159359	True	False
cg19890431	0.0205538	0.114918	0.0390714	linear	0.114918	True	False
cg01101364	4.36719e-06	0.225699	3.56598e-05	linear	0.225699	True	False
cg21375204	0.0036385	0.144008	0.00903121	linear	0.144008	True	False
cg05904135	0.126714	-0.0759178	0.184232	linear	0.0759178	False	False
cg05603258	0.918857	-0.00507151	0.93853	linear	0.00507151	False	False
cg12433926	2.83719e-06	0.229964	2.49973e-05	linear	0.229964	True	False
cg19481596	0.0387489	-0.102621	0.0670725	linear	0.102621	False	False
cg04754652	0.126416	-0.0759773	0.183856	linear	0.0759773	False	False
cg19105961	8.02448e-06	-0.219539	5.8833e-05	linear	0.219539	True	False
cg06328750	6.07395e-11	0.317224	3.12088e-09	linear	0.317224	True	False
cg06131526	0.0538587	-0.0957589	0.0888922	linear	0.0957589	False	False
cg04242898	0.11254	0.078876	0.166559	linear	0.078876	False	False
cg19710916	1.62889e-06	0.235334	1.57635e-05	linear	0.235334	True	False
cg13611347	0.794343	-0.0129766	0.839288	linear	0.0129766	False	False
cg10781663	0.456722	0.0370383	0.538684	linear	0.0370383	False	False
cg09688928	0.00078181	0.166065	0.00250581	linear	0.166065	True	False
cg03345454	1.13553e-06	0.238758	1.16713e-05	linear	0.238758	True	False
cg27119358	0.00948348	-0.128605	0.020273	linear	0.128605	True	False
cg05249393	0.184709	-0.0659596	0.253553	linear	0.0659596	False	False
cg18155359	1.35358e-05	-0.2141	9.05587e-05	linear	0.2141	True	False
cg21229179	1.9432e-05	0.210256	0.000121877	linear	0.210256	True	False
cg13329789	0.00406815	0.142289	0.00992436	linear	0.142289	True	False
cg02899903	1.63056e-05	0.21213	0.000105501	linear	0.21213	True	False
cg00020799	0.0211036	0.114428	0.0399602	linear	0.114428	True	False
cg12965023	0.350632	0.0464403	0.433469	linear	0.0464403	False	False
cg23944327	0.211865	0.0620913	0.284498	linear	0.0620913	False	False
cg20244295	0.398974	-0.0419709	0.482237	linear	0.0419709	False	False
cg10624860	0.494427	-0.0340059	0.574709	linear	0.0340059	False	False
cg00031340	0.990432	-0.000596992	0.993028	linear	0.000596992	False	False
cg02462547	0.00256369	0.149288	0.00672576	linear	0.149288	True	False
cg15199800	0.000252415	-0.180693	0.000988565	linear	0.180693	True	False
cg16359915	0.0430205	0.100481	0.0733277	linear	0.100481	False	False
cg09644157	0.198955	-0.0638822	0.269876	linear	0.0638822	False	False
cg19537719	0.939533	-0.00377634	0.95421	linear	0.00377634	False	False
cg05244766	9.70062e-08	0.260844	1.50127e-06	linear	0.260844	True	False
cg01498249	0.40694	-0.0412667	0.490031	linear	0.0412667	False	False
cg19014792	5.5914e-06	0.223218	4.36944e-05	linear	0.223218	True	False
cg08532998	0.0399924	0.101978	0.0688927	linear	0.101978	False	False
cg20554882	6.36738e-10	0.300566	2.22578e-08	linear	0.300566	True	False
cg21714610	0.0194083	-0.115979	0.0372091	linear	0.115979	True	False
cg02454890	0.374126	0.0442238	0.457386	linear	0.0442238	False	False
cg16935980	0.314934	0.0499964	0.396481	linear	0.0499964	False	False
cg19455306	0.432283	0.039079	0.514866	linear	0.039079	False	False
cg18182148	0.0149309	-0.12073	0.0297653	linear	0.12073	True	False
cg25662680	0.0015181	-0.156892	0.00434469	linear	0.156892	True	False
cg20161179	0.129333	-0.0753997	0.187454	linear	0.0753997	False	False
cg06756667	0.709346	-0.0185542	0.767936	linear	0.0185542	False	False
cg15841511	0.0104707	-0.126922	0.0220366	linear	0.126922	True	False
cg23026211	0.0986457	-0.0820751	0.148901	linear	0.0820751	False	False
cg13525697	0.00412005	-0.142092	0.0100312	linear	0.142092	True	False
cg06212361	0.0122202	0.124258	0.0251302	linear	0.124258	True	False
cg08650132	0.00295621	0.14716	0.00757842	linear	0.14716	True	False
cg14864994	0.000211248	0.182895	0.000855444	linear	0.182895	True	False
cg05028555	2.43416e-10	0.30751	9.94769e-09	linear	0.30751	True	False
cg14026106	3.97041e-08	0.268382	7.09738e-07	linear	0.268382	True	False
cg01022974	0.00510469	0.138734	0.0120133	linear	0.138734	True	False
cg26165269	0.136133	-0.0740915	0.195786	linear	0.0740915	False	False
cg02074558	0.208875	-0.0624989	0.281107	linear	0.0624989	False	False
cg02640497	0.271531	-0.0546973	0.350433	linear	0.0546973	False	False
cg15584258	0.522472	0.0318299	0.601203	linear	0.0318299	False	False
cg05308424	2.57014e-05	0.207234	0.00015327	linear	0.207234	True	False
cg23416002	0.000185369	0.184496	0.00076895	linear	0.184496	True	False
cg27539806	0.000129313	0.188839	0.000572866	linear	0.188839	True	False
cg16470793	0.00296209	0.14713	0.00759087	linear	0.14713	True	False
cg01087239	0.0523623	0.0963606	0.0867643	linear	0.0963606	False	False
cg09613507	8.2809e-06	-0.219216	6.0392e-05	linear	0.219216	True	False
cg02462912	0.832857	0.0105058	0.870668	linear	0.0105058	False	False
cg12833765	0.000107527	0.191027	0.000493092	linear	0.191027	True	False
cg05229898	0.00814374	-0.131158	0.0178274	linear	0.131158	True	False
cg05218283	2.15244e-05	-0.209156	0.00013255	linear	0.209156	True	False
cg02198144	0.000864613	0.164704	0.00272233	linear	0.164704	True	False
cg22732101	4.15591e-08	-0.268003	7.37651e-07	linear	0.268003	True	False
cg21073520	0.060154	0.0933701	0.0976864	linear	0.0933701	False	False
cg19233268	5.20761e-15	0.375083	1.38843e-12	linear	0.375083	True	False
cg11300147	0.110217	-0.0793883	0.163655	linear	0.0793883	False	False
cg00364325	3.74494e-05	0.203095	0.000208236	linear	0.203095	True	False
cg14199762	0.412945	0.0407412	0.495912	linear	0.0407412	False	False
cg02313965	0.0785257	-0.0874152	0.122587	linear	0.0874152	False	False
cg13084345	0.0327352	0.106002	0.0580646	linear	0.106002	False	False
cg19218509	0.589965	0.0268224	0.662958	linear	0.0268224	False	False
cg12579867	0.0752892	-0.088375	0.118284	linear	0.088375	False	False
cg14845909	1.22246e-06	0.238062	1.24067e-05	linear	0.238062	True	False
cg08356445	5.45631e-06	0.223465	4.28239e-05	linear	0.223465	True	False
cg24790706	3.78891e-05	0.202965	0.000210228	linear	0.202965	True	False
cg26161004	1.84561e-05	0.210808	0.000116803	linear	0.210808	True	False
cg11143796	0.0023356	-0.150666	0.00622168	linear	0.150666	True	False
cg07448060	0.0468225	-0.0987212	0.0788188	linear	0.0987212	False	False
cg03400828	0.106822	-0.0801524	0.159333	linear	0.0801524	False	False
cg20958497	0.275211	-0.0542798	0.354377	linear	0.0542798	False	False
cg13851334	0.0278515	-0.109163	0.050598	linear	0.109163	False	False
cg05945726	0.7103	-0.0184903	0.768745	linear	0.0184903	False	False
cg04572540	0.000142685	0.187662	0.000620877	linear	0.187662	True	False
cg06065019	0.365586	-0.0450191	0.448733	linear	0.0450191	False	False
cg06217320	0.00044622	0.173466	0.00157815	linear	0.173466	True	False
cg24993140	0.196163	-0.0642805	0.266733	linear	0.0642805	False	False
cg20800022	0.608277	-0.0255111	0.679547	linear	0.0255111	False	False
cg00778544	0.826541	0.010909	0.865494	linear	0.010909	False	False
cg20180513	0.0975894	0.0823326	0.14756	linear	0.0823326	False	False
cg04932205	0.000776246	0.166161	0.00249068	linear	0.166161	True	False
cg03824617	0.233871	-0.0592115	0.309225	linear	0.0592115	False	False
cg03525023	9.05259e-09	0.280371	2.05232e-07	linear	0.280371	True	False
cg11491601	0.91216	0.0054917	0.933397	linear	0.0054917	False	False
cg24973755	4.61412e-06	0.22515	3.73239e-05	linear	0.22515	True	False
cg23545258	1.37908e-05	0.213904	9.19461e-05	linear	0.213904	True	False
cg22871375	0.440462	-0.0383888	0.522821	linear	0.0383888	False	False
cg12971958	0.000486518	-0.172344	0.00169523	linear	0.172344	True	False
cg23955200	3.78952e-05	0.202963	0.000210256	linear	0.202963	True	False
cg04101969	0.0796037	-0.0871026	0.124028	linear	0.0871026	False	False
cg04966972	0.00206535	-0.152466	0.00561562	linear	0.152466	True	False
cg04905877	0.0535405	0.0958856	0.0884446	linear	0.0958856	False	False
cg16502865	0.00802135	0.131409	0.0176015	linear	0.131409	True	False
cg13263576	0.00337238	0.145168	0.00846906	linear	0.145168	True	False
cg07794522	0.112646	-0.0788528	0.166697	linear	0.0788528	False	False
cg14667853	6.9819e-06	0.220964	5.24738e-05	linear	0.220964	True	False
cg25614875	4.54829e-06	0.225293	3.68752e-05	linear	0.225293	True	False
cg19338844	0.000100585	-0.191813	0.000466788	linear	0.191813	True	False
cg01931958	3.76945e-05	-0.203022	0.000209349	linear	0.203022	True	False
cg10634964	0.0141731	-0.121655	0.0284844	linear	0.121655	True	False
cg06884548	0.0147689	-0.120924	0.0294912	linear	0.120924	True	False
cg18585940	0.00053923	-0.171001	0.00184364	linear	0.171001	True	False
cg12289801	9.20413e-07	0.240728	9.817e-06	linear	0.240728	True	False
cg02176280	5.15523e-12	0.333667	3.98328e-10	linear	0.333667	True	False
cg18815120	0.451677	0.0374544	0.533776	linear	0.0374544	False	False
cg19497709	0.777406	0.0140729	0.825169	linear	0.0140729	False	False
cg05591004	3.76016e-05	0.20305	0.000208934	linear	0.20305	True	False
cg13794404	0.284049	0.0532927	0.363884	linear	0.0532927	False	False
cg26862964	0.000237491	0.181449	0.000940447	linear	0.181449	True	False
cg05160963	0.14579	0.0723172	0.207564	linear	0.0723172	False	False
cg06112560	2.12888e-10	0.308463	8.88112e-09	linear	0.308463	True	False
cg22140615	0.404706	-0.0414633	0.487842	linear	0.0414633	False	False
cg04075990	0.334618	0.0480053	0.416959	linear	0.0480053	False	False
cg19914919	0.0145414	0.1212	0.0291031	linear	0.1212	True	False
cg09026481	0.225772	-0.0602481	0.300151	linear	0.0602481	False	False
cg01866955	0.00933563	-0.128871	0.0200012	linear	0.128871	True	False
cg26192720	2.15516e-05	0.209142	0.000132679	linear	0.209142	True	False
cg14700609	0.804402	0.0123284	0.847521	linear	0.0123284	False	False
cg14362630	0.827677	0.0108365	0.866433	linear	0.0108365	False	False
cg00328418	0.738002	-0.0166512	0.792194	linear	0.0166512	False	False
cg15139588	0.0852241	0.0855262	0.131443	linear	0.0855262	False	False
cg08506775	0.000879408	-0.164473	0.00276036	linear	0.164473	True	False
cg14768782	0.2473	0.0575474	0.324046	linear	0.0575474	False	False
cg05371885	0.506002	0.0331002	0.58572	linear	0.0331002	False	False
cg10050661	0.246197	0.0576817	0.322851	linear	0.0576817	False	False
cg24738475	0.000142356	-0.18769	0.000619719	linear	0.18769	True	False
cg21999591	1.43882e-09	0.294531	4.39837e-08	linear	0.294531	True	False
cg20849855	0.00645621	0.13497	0.0146498	linear	0.13497	True	False
cg23095680	0.374359	0.0442022	0.457612	linear	0.0442022	False	False
cg20293725	0.703141	0.0189697	0.762578	linear	0.0189697	False	False
cg15610529	0.943266	-0.00354278	0.957067	linear	0.00354278	False	False
cg25820704	0.0206659	-0.114818	0.0392541	linear	0.114818	True	False
cg10225325	0.032838	-0.10594	0.0582214	linear	0.10594	False	False
cg26541533	0.00246901	0.149846	0.00651739	linear	0.149846	True	False
cg04518304	1.33955e-09	0.295066	4.14465e-08	linear	0.295066	True	False
cg13188915	0.0277791	0.109213	0.0504869	linear	0.109213	False	False
cg17964016	0.00209577	-0.152253	0.0056855	linear	0.152253	True	False
cg15720500	3.73656e-05	0.20312	0.000207855	linear	0.20312	True	False
cg13904704	0.01562	-0.119924	0.0309225	linear	0.119924	True	False
cg26685195	0.00472463	0.139955	0.0112548	linear	0.139955	True	False
cg27383975	0.0133086	-0.122766	0.0270035	linear	0.122766	True	False
cg08759112	0.089039	-0.0845034	0.136469	linear	0.0845034	False	False
cg17433211	0.00148337	0.15722	0.00426113	linear	0.15722	True	False
cg01122889	0.0135749	-0.122417	0.0274614	linear	0.122417	True	False
cg12855988	2.20242e-06	-0.232431	2.02844e-05	linear	0.232431	True	False
cg11967721	0.00108488	0.161596	0.00328583	linear	0.161596	True	False
cg16832628	0.0232931	-0.112577	0.0434657	linear	0.112577	True	False
cg07125426	0.55736	-0.0292046	0.63348	linear	0.0292046	False	False
cg02444300	0.419667	0.0401583	0.502416	linear	0.0401583	False	False
cg02102684	4.26884e-06	0.225927	3.49985e-05	linear	0.225927	True	False
cg11738446	0.296662	-0.051919	0.377208	linear	0.051919	False	False
cg01518942	0.000164018	0.185983	0.000695816	linear	0.185983	True	False
cg16395997	0.385532	0.0431787	0.468858	linear	0.0431787	False	False
cg08088984	0.000132844	0.188517	0.000585576	linear	0.188517	True	False
cg10680836	0.00420353	-0.141781	0.0102021	linear	0.141781	True	False
cg01977209	0.1748	0.0674752	0.24205	linear	0.0674752	False	False
cg04609993	0.000152463	0.186865	0.00065546	linear	0.186865	True	False
cg24542360	0.00672792	0.1343	0.0151698	linear	0.1343	True	False
cg23923856	0.00544516	0.137708	0.0126841	linear	0.137708	True	False
cg06171830	0.210334	0.0622995	0.282767	linear	0.0622995	False	False
cg03847895	0.00105125	0.162031	0.00320116	linear	0.162031	True	False
cg22801819	9.67686e-13	0.344284	9.89708e-11	linear	0.344284	True	False
cg02685990	0.236501	-0.0588804	0.312083	linear	0.0588804	False	False
cg22228557	0.00283923	0.147766	0.00732728	linear	0.147766	True	False
cg26000462	0.0030505	-0.146688	0.00778203	linear	0.146688	True	False
cg08802149	0.399876	0.0418908	0.483124	linear	0.0418908	False	False
cg13016553	0.299866	0.0515764	0.380582	linear	0.0515764	False	False
cg20562147	6.84117e-12	0.33183	5.04477e-10	linear	0.33183	True	False
cg25023215	1.52728e-06	0.235949	1.49331e-05	linear	0.235949	True	False
cg13755873	0.0157498	0.119775	0.0311424	linear	0.119775	True	False
cg13126206	2.107e-09	-0.291658	6.03185e-08	linear	0.291658	True	False
cg17667595	0.30835	0.0506805	0.389601	linear	0.0506805	False	False
cg07229893	0.008468	0.130508	0.0184217	linear	0.130508	True	False
cg14971718	2.16255e-05	0.209105	0.000133056	linear	0.209105	True	False
cg06404838	0.012964	-0.123226	0.0264139	linear	0.123226	True	False
cg08216792	0.000187601	-0.18435	0.000776585	linear	0.18435	True	False
cg03668997	0.283346	-0.0533704	0.363122	linear	0.0533704	False	False
cg05453893	0.00294076	0.147239	0.00754577	linear	0.147239	True	False
cg01329690	3.61183e-06	0.227587	3.04931e-05	linear	0.227587	True	False
cg02642979	0.0204543	0.115009	0.0389101	linear	0.115009	True	False
cg20559000	0.280553	-0.0536806	0.360103	linear	0.0536806	False	False
cg05989429	0.0159441	-0.119555	0.0314705	linear	0.119555	True	False
cg18983607	0.0473645	-0.0984802	0.0795924	linear	0.0984802	False	False
cg21853021	0.0105401	-0.126809	0.0221628	linear	0.126809	True	False
cg18104539	3.63367e-06	0.227528	3.06429e-05	linear	0.227528	True	False
cg22226532	4.35401e-06	0.22573	3.55656e-05	linear	0.22573	True	False
cg03430597	0.011029	0.126031	0.0230337	linear	0.126031	True	False
cg08447992	0.0435099	0.100247	0.0740357	linear	0.100247	False	False
cg10304516	0.094055	-0.0832107	0.143013	linear	0.0832107	False	False
cg06069187	0.0177453	0.117619	0.0344766	linear	0.117619	True	False
cg05863098	0.181469	0.0664483	0.249801	linear	0.0664483	False	False
cg16430572	0.331593	-0.0483063	0.413779	linear	0.0483063	False	False
cg22761482	0.00732423	0.132911	0.0162966	linear	0.132911	True	False
cg09878408	7.29263e-05	-0.195555	0.000359295	linear	0.195555	True	False
cg24770389	0.000124351	-0.189305	0.000554973	linear	0.189305	True	False
cg02318477	0.0101068	0.127525	0.0213866	linear	0.127525	True	False
cg12865818	4.45012e-07	0.247416	5.35186e-06	linear	0.247416	True	False
cg02603192	0.0453095	-0.0994065	0.0766527	linear	0.0994065	False	False
cg07861373	1.22507e-05	0.215149	8.34015e-05	linear	0.215149	True	False
cg26864526	0.00466171	0.140165	0.0111324	linear	0.140165	True	False
cg15239679	0.000124928	0.18925	0.000557022	linear	0.18925	True	False
cg02632261	5.64965e-06	0.223113	4.40633e-05	linear	0.223113	True	False
cg11950785	0.0344445	-0.104991	0.0606563	linear	0.104991	False	False
cg26132647	0.000446927	0.173446	0.00158019	linear	0.173446	True	False
cg00037013	0.31724	-0.049759	0.398897	linear	0.049759	False	False
cg15869475	0.863146	0.00858095	0.894992	linear	0.00858095	False	False
cg20313392	0.259193	-0.0561255	0.3371	linear	0.0561255	False	False
cg08839164	0.577172	0.0277495	0.651426	linear	0.0277495	False	False
cg06264743	1.3161e-10	0.311857	5.94323e-09	linear	0.311857	True	False
cg03085491	0.00201432	0.15283	0.00549886	linear	0.15283	True	False
cg07220032	0.0421624	-0.100896	0.0720781	linear	0.100896	False	False
cg04979933	0.00402385	0.142458	0.00983303	linear	0.142458	True	False
cg09950034	0.128196	-0.0756236	0.186035	linear	0.0756236	False	False
cg16685388	0.119117	-0.0774692	0.174775	linear	0.0774692	False	False
cg09861171	0.00217515	-0.15171	0.00586392	linear	0.15171	True	False
cg10690677	0.11522	-0.0782951	0.169908	linear	0.0782951	False	False
cg23678058	0.00305441	-0.146668	0.00779023	linear	0.146668	True	False
cg12033014	1.93414e-05	0.210306	0.00012139	linear	0.210306	True	False
cg26654775	0.948999	-0.00318427	0.961559	linear	0.00318427	False	False
cg06152945	0.547766	0.0299182	0.624679	linear	0.0299182	False	False
cg23548719	0.4628	0.0365404	0.544528	linear	0.0365404	False	False
cg05662655	2.39503e-07	0.252969	3.19734e-06	linear	0.252969	True	False
cg20372666	0.0750417	0.0884498	0.117956	linear	0.0884498	False	False
cg08314408	0.146819	0.0721336	0.208814	linear	0.0721336	False	False
cg20843286	0.0447028	-0.0996866	0.075763	linear	0.0996866	False	False
cg21182108	0.00481974	-0.139641	0.0114454	linear	0.139641	True	False
cg00689213	5.35542e-07	0.24573	6.24768e-06	linear	0.24573	True	False
cg14722716	0.196395	0.0642473	0.267001	linear	0.0642473	False	False
cg15068520	0.00582171	-0.136639	0.0134162	linear	0.136639	True	False
cg23921860	0.000590921	0.169797	0.00198805	linear	0.169797	True	False
cg10274606	0.0761504	0.0881164	0.119434	linear	0.0881164	False	False
cg04245944	0.347351	0.0467572	0.430112	linear	0.0467572	False	False
cg08109537	0.00314337	-0.146235	0.00798075	linear	0.146235	True	False
cg11037750	4.07676e-06	0.226385	3.3688e-05	linear	0.226385	True	False
cg00481999	0.438631	0.0385427	0.52101	linear	0.0385427	False	False
cg11727653	0.00797656	-0.131502	0.0175195	linear	0.131502	True	False
cg08378286	2.6243e-15	0.378888	7.97956e-13	linear	0.378888	True	False
cg10789170	0.11593	0.0781431	0.170797	linear	0.0781431	False	False
cg11049634	0.0216172	-0.113979	0.0407793	linear	0.113979	True	False
cg18433146	0.683721	-0.0202789	0.745977	linear	0.0202789	False	False
cg12819548	0.672752	0.0210246	0.736381	linear	0.0210246	False	False
cg27249178	0.361808	-0.0453747	0.444872	linear	0.0453747	False	False
cg06268905	0.0002892	0.178992	0.00110553	linear	0.178992	True	False
cg25114183	0.83261	-0.0105215	0.870475	linear	0.0105215	False	False
cg08457332	0.00284715	0.147725	0.00734431	linear	0.147725	True	False
cg13069450	0.523658	-0.0317392	0.60231	linear	0.0317392	False	False
cg15910686	0.748637	-0.0159512	0.801118	linear	0.0159512	False	False
cg25307771	0.862456	-0.00862463	0.894447	linear	0.00862463	False	False
cg02977443	0.0172319	0.118153	0.0336283	linear	0.118153	True	False
cg03369196	0.00432857	0.141325	0.0104567	linear	0.141325	True	False
cg09994368	0.0277143	0.109259	0.0503833	linear	0.109259	False	False
cg10810649	0.295369	0.0520581	0.375841	linear	0.0520581	False	False
cg00162969	0.334697	-0.0479975	0.41704	linear	0.0479975	False	False
cg15236340	0.00495444	-0.139207	0.0117114	linear	0.139207	True	False
cg19057916	0.0184972	0.116862	0.0357202	linear	0.116862	True	False
cg14058998	0.564926	-0.028646	0.640367	linear	0.028646	False	False
cg06372967	0.000676957	0.167995	0.00222335	linear	0.167995	True	False
cg05504085	0.0222278	0.113458	0.0417633	linear	0.113458	True	False
cg07612300	1.54209e-06	0.235857	1.50522e-05	linear	0.235857	True	False
cg11886554	0.2963	-0.0519579	0.376816	linear	0.0519579	False	False
cg03329165	0.0818836	-0.0864526	0.127052	linear	0.0864526	False	False
cg13426351	0.0144109	0.12136	0.0288798	linear	0.12136	True	False
cg01809408	0.295945	0.0519961	0.376438	linear	0.0519961	False	False
cg21730778	0.012524	-0.12383	0.0256546	linear	0.12383	True	False
cg10111816	0.449079	0.0376697	0.531217	linear	0.0376697	False	False
cg14582523	0.494234	-0.0340211	0.574529	linear	0.0340211	False	False
cg08195758	1.1055e-07	0.259721	1.67286e-06	linear	0.259721	True	False
cg00518857	5.92174e-06	0.222638	4.58094e-05	linear	0.222638	True	False
cg14973366	0.096614	-0.0825724	0.146311	linear	0.0825724	False	False
cg23621689	0.00447992	0.140788	0.0107646	linear	0.140788	True	False
cg16349876	0.157536	-0.0702762	0.221687	linear	0.0702762	False	False
cg18100425	0.00050197	-0.171937	0.00173875	linear	0.171937	True	False
cg16639195	5.50106e-05	0.198779	0.000285076	linear	0.198779	True	False
cg02112168	0.651001	0.0225174	0.717292	linear	0.0225174	False	False
cg13501538	9.41818e-05	0.192584	0.000442484	linear	0.192584	True	False
cg13544743	0.0605373	0.0932315	0.0982229	linear	0.0932315	False	False
cg10278149	0.391981	-0.0425961	0.475331	linear	0.0425961	False	False
cg12230010	0.119312	-0.0774283	0.175021	linear	0.0774283	False	False
cg14429526	0.105691	-0.0804112	0.157885	linear	0.0804112	False	False
cg19846168	0.42781	-0.0394595	0.510452	linear	0.0394595	False	False
cg17034082	1.14986e-06	-0.23864	1.17922e-05	linear	0.23864	True	False
cg02358111	0.00288932	-0.147504	0.00743526	linear	0.147504	True	False
cg08486961	0.0863954	-0.0852083	0.132971	linear	0.0852083	False	False
cg06213047	3.37294e-09	0.288069	8.95051e-08	linear	0.288069	True	False
cg17456994	0.164303	0.069152	0.229771	linear	0.069152	False	False
cg04741094	0.0989563	-0.0819998	0.149308	linear	0.0819998	False	False
cg01353907	0.00867055	0.130113	0.0187985	linear	0.130113	True	False
cg23443327	5.93774e-06	0.22261	4.5907e-05	linear	0.22261	True	False
cg20482390	0.199589	-0.0637923	0.270594	linear	0.0637923	False	False
cg17890520	1.74698e-05	-0.211395	0.000111654	linear	0.211395	True	False
cg06544239	0.0442364	0.0999042	0.0750814	linear	0.0999042	False	False
cg04921989	0.99878	-7.61387e-05	0.999134	linear	7.61387e-05	False	False
cg11517269	0.392086	-0.0425867	0.475442	linear	0.0425867	False	False
cg17479830	7.94124e-09	0.281406	1.83425e-07	linear	0.281406	True	False
cg19123882	0.212452	0.0620118	0.285158	linear	0.0620118	False	False
cg03020271	0.00550563	-0.137532	0.0128031	linear	0.137532	True	False
cg19497082	6.60983e-07	0.243799	7.45252e-06	linear	0.243799	True	False
cg22500132	0.988458	0.000720145	0.991541	linear	0.000720145	False	False
cg02901139	0.00149015	-0.157156	0.00427796	linear	0.157156	True	False
cg20730770	0.275664	0.0542287	0.354849	linear	0.0542287	False	False
cg19612309	0.00558597	0.137301	0.0129568	linear	0.137301	True	False
cg14930955	5.85263e-07	0.244917	6.72992e-06	linear	0.244917	True	False
cg02381172	0.29227	0.0523928	0.372558	linear	0.0523928	False	False
cg10646145	2.62053e-07	0.252171	3.44283e-06	linear	0.252171	True	False
cg13338454	3.37701e-07	0.249905	4.25811e-06	linear	0.249905	True	False
cg12802329	8.79544e-06	0.218595	6.34245e-05	linear	0.218595	True	False
cg05379302	0.0901166	-0.0842208	0.13787	linear	0.0842208	False	False
cg17465752	1.52999e-05	-0.212806	0.00010011	linear	0.212806	True	False
cg21492527	0.819776	0.0113418	0.860047	linear	0.0113418	False	False
cg05181597	4.58012e-15	0.375799	1.25958e-12	linear	0.375799	True	False
cg02730492	0.00469928	-0.140039	0.0112061	linear	0.140039	True	False
cg26441893	0.402632	-0.0416465	0.485842	linear	0.0416465	False	False
cg26138937	0.11652	-0.0780171	0.171527	linear	0.0780171	False	False
cg23186823	0.00016073	0.186228	0.000684304	linear	0.186228	True	False
cg03135853	0.150764	0.0714382	0.213556	linear	0.0714382	False	False
cg16848306	0.00102628	0.162362	0.00313694	linear	0.162362	True	False
cg25740652	0.665457	0.0215231	0.729934	linear	0.0215231	False	False
cg20101870	2.33684e-05	0.208267	0.000141806	linear	0.208267	True	False
cg14182496	0.0378723	0.103085	0.0657658	linear	0.103085	False	False
cg09443153	4.07747e-11	0.319949	2.23632e-09	linear	0.319949	True	False
cg22541038	0.700912	0.0191193	0.760679	linear	0.0191193	False	False
cg25859489	0.721376	0.0177521	0.778063	linear	0.0177521	False	False
cg13696887	8.77203e-05	0.193414	0.000418011	linear	0.193414	True	False
cg21637749	0.000105082	0.191298	0.000483811	linear	0.191298	True	False
cg26768558	0.0945775	-0.0830792	0.143699	linear	0.0830792	False	False
cg11229343	0.200975	-0.0635965	0.272192	linear	0.0635965	False	False
cg01860763	1.86934e-05	0.210671	0.000118053	linear	0.210671	True	False
cg13888710	0.000442475	-0.173575	0.00156699	linear	0.173575	True	False
cg11810135	0.00663275	0.134532	0.014987	linear	0.134532	True	False
cg07802362	0.00243477	0.150053	0.0064417	linear	0.150053	True	False
cg14482968	0.112871	0.0788036	0.166988	linear	0.0788036	False	False
cg02469210	0.543826	0.0302131	0.621048	linear	0.0302131	False	False
cg14291878	0.00189315	0.15373	0.00522087	linear	0.15373	True	False
cg02132051	4.85378e-05	0.200194	0.000257189	linear	0.200194	True	False
cg06246224	0.0653986	-0.0915331	0.104907	linear	0.0915331	False	False
cg11653948	0.251297	-0.0570643	0.328391	linear	0.0570643	False	False
cg09826056	0.259723	-0.0560633	0.337671	linear	0.0560633	False	False
cg08594043	1.29165e-06	0.237542	1.29903e-05	linear	0.237542	True	False
cg19870698	0.029259	-0.108206	0.0527672	linear	0.108206	False	False
cg00176888	0.000872504	-0.16458	0.00274281	linear	0.16458	True	False
cg27402999	0.569969	-0.0282758	0.644956	linear	0.0282758	False	False
cg17523945	0.0176902	0.117676	0.034384	linear	0.117676	True	False
cg04947838	0.163513	-0.0692814	0.228829	linear	0.0692814	False	False
cg07155381	5.21047e-07	0.24598	6.10556e-06	linear	0.24598	True	False
cg13898564	0.000234298	-0.181617	0.000930071	linear	0.181617	True	False
cg03317245	2.10253e-07	0.25412	2.86712e-06	linear	0.25412	True	False
cg04792910	9.0739e-05	0.193019	0.000429544	linear	0.193019	True	False
cg01915076	0.269025	0.0549836	0.347715	linear	0.0549836	False	False
cg01511806	0.00066798	0.168172	0.00219901	linear	0.168172	True	False
cg09818912	0.554877	0.0293887	0.631215	linear	0.0293887	False	False
cg13364038	0.365083	0.0450663	0.448213	linear	0.0450663	False	False
cg24377285	0.0457856	0.0991888	0.0773372	linear	0.0991888	False	False
cg04918921	0.00126586	-0.159452	0.00373543	linear	0.159452	True	False
cg25161512	0.0795008	-0.0871323	0.123889	linear	0.0871323	False	False
cg17288799	0.665706	-0.021506	0.730151	linear	0.021506	False	False
cg13902024	2.53782e-06	0.231054	2.28038e-05	linear	0.231054	True	False
cg04018299	0.340743	-0.0474012	0.423327	linear	0.0474012	False	False
cg05646541	0.00165829	0.155634	0.00467447	linear	0.155634	True	False
cg05226805	5.34158e-07	0.245753	6.23332e-06	linear	0.245753	True	False
cg09350414	0.573152	0.0280428	0.647861	linear	0.0280428	False	False
cg11916186	0.000348295	-0.176643	0.00128794	linear	0.176643	True	False
cg05777602	1.78956e-05	0.211138	0.000113889	linear	0.211138	True	False
cg14904647	7.70489e-05	0.19492	0.000376003	linear	0.19492	True	False
cg09849215	0.203573	0.0632321	0.275095	linear	0.0632321	False	False
cg23455602	0.787366	-0.0134274	0.833515	linear	0.0134274	False	False
cg00450824	0.00975201	0.128133	0.0207583	linear	0.128133	True	False
cg01573445	6.34666e-05	-0.19715	0.000320423	linear	0.19715	True	False
cg04279026	8.80995e-06	-0.218578	6.35091e-05	linear	0.218578	True	False
cg21140380	0.496849	-0.0338155	0.577024	linear	0.0338155	False	False
cg03063946	2.30378e-07	0.253313	3.09518e-06	linear	0.253313	True	False
cg14219752	0.0094394	0.128684	0.0201931	linear	0.128684	True	False
cg15715716	0.178198	0.0669484	0.246052	linear	0.0669484	False	False
cg22674341	0.0181814	0.117176	0.0352011	linear	0.117176	True	False
cg13131015	0.00192812	0.153465	0.00530188	linear	0.153465	True	False
cg23660678	0.121387	-0.0769978	0.1776	linear	0.0769978	False	False
cg05927645	5.83113e-07	0.244951	6.70976e-06	linear	0.244951	True	False
cg12091594	0.0045665	0.140489	0.0109405	linear	0.140489	True	False
cg27000687	0.00362045	-0.144085	0.00899304	linear	0.144085	True	False
cg22219379	1.99034e-06	0.23341	1.86514e-05	linear	0.23341	True	False
cg23699916	0.202714	-0.0633523	0.274115	linear	0.0633523	False	False
cg00858599	0.122556	-0.0767576	0.179064	linear	0.0767576	False	False
cg20420603	5.62707e-08	0.265467	9.50532e-07	linear	0.265467	True	False
cg22981153	0.000130172	0.18876	0.000576066	linear	0.18876	True	False
cg21452808	1.29707e-05	0.214549	8.74379e-05	linear	0.214549	True	False
cg26369180	1.63233e-09	0.293584	4.8861e-08	linear	0.293584	True	False
cg05643545	0.107602	-0.0799751	0.160318	linear	0.0799751	False	False
cg25412575	0.00219268	-0.151593	0.00590368	linear	0.151593	True	False
cg11991398	0.0894859	0.0843859	0.137056	linear	0.0843859	False	False
cg07560825	0.294221	-0.0521818	0.374632	linear	0.0521818	False	False
cg00572560	2.51924e-07	0.252521	3.33219e-06	linear	0.252521	True	False
cg13751796	0.085382	0.0854832	0.131647	linear	0.0854832	False	False
cg06799756	2.32283e-05	0.208333	0.000141092	linear	0.208333	True	False
cg17524250	0.120216	0.07724	0.176138	linear	0.07724	False	False
cg00914902	0.0158898	0.119616	0.0313786	linear	0.119616	True	False
cg22530255	0.000357749	0.176302	0.00131648	linear	0.176302	True	False
cg01708636	0.16846	0.0684786	0.234645	linear	0.0684786	False	False
cg07448771	0.0320438	0.106424	0.0570193	linear	0.106424	False	False
cg26886544	0.436669	-0.0387079	0.519093	linear	0.0387079	False	False
cg19196182	0.0276913	-0.109275	0.0503465	linear	0.109275	False	False
cg20898283	0.0275525	0.109372	0.0501334	linear	0.109372	False	False
cg01732875	5.32711e-06	0.223707	4.19832e-05	linear	0.223707	True	False
cg12975470	2.78478e-06	0.230147	2.46165e-05	linear	0.230147	True	False
cg06251571	0.0063204	-0.135315	0.0143878	linear	0.135315	True	False
cg00119053	0.000486245	0.172352	0.00169449	linear	0.172352	True	False
cg07050602	0.124766	0.0763085	0.181818	linear	0.0763085	False	False
cg27566805	2.4557e-06	0.231374	2.21805e-05	linear	0.231374	True	False
cg14762010	0.0833321	-0.0860472	0.128968	linear	0.0860472	False	False
cg00902496	0.580037	0.0275411	0.654006	linear	0.0275411	False	False
cg13925809	1.85924e-05	0.210729	0.00011751	linear	0.210729	True	False
cg04194840	0.584552	0.0272135	0.65809	linear	0.0272135	False	False
cg17597901	0.17763	0.067036	0.245378	linear	0.067036	False	False
cg08307612	0.0886255	-0.0846125	0.135926	linear	0.0846125	False	False
cg14190674	0.0408828	-0.101528	0.0702121	linear	0.101528	False	False
cg13558087	9.38843e-05	0.192621	0.000441397	linear	0.192621	True	False
cg02598618	4.87568e-06	0.224597	3.90479e-05	linear	0.224597	True	False
cg14145801	0.000261404	0.180257	0.00101757	linear	0.180257	True	False
cg11116288	0.0134167	0.122623	0.0271882	linear	0.122623	True	False
cg19324172	0.000895736	-0.164223	0.00280264	linear	0.164223	True	False
cg23322223	0.00320715	0.145931	0.0081164	linear	0.145931	True	False
cg05027713	9.70258e-05	0.192236	0.000453419	linear	0.192236	True	False
cg20988960	7.43178e-07	0.242716	8.21689e-06	linear	0.242716	True	False
cg23637607	0.612043	0.0252437	0.682979	linear	0.0252437	False	False
cg21681320	2.51983e-07	0.252519	3.33273e-06	linear	0.252519	True	False
cg20795889	5.16701e-06	0.224014	4.0967e-05	linear	0.224014	True	False
cg17033281	0.00514585	-0.138607	0.0120948	linear	0.138607	True	False
cg12050358	2.39507e-07	0.252969	3.19734e-06	linear	0.252969	True	False
cg23046918	0.267309	-0.0551808	0.345869	linear	0.0551808	False	False
cg13453304	0.439647	-0.0384573	0.522034	linear	0.0384573	False	False
cg18318560	0.109362	0.0795788	0.16257	linear	0.0795788	False	False
cg05866854	0.0157815	0.119739	0.0311955	linear	0.119739	True	False
cg05609536	7.09606e-07	0.243144	7.89975e-06	linear	0.243144	True	False
cg27572510	0.0654153	0.0915274	0.104928	linear	0.0915274	False	False
cg20847090	0.373168	0.0443124	0.456411	linear	0.0443124	False	False
cg07216656	0.0179874	-0.117372	0.0348787	linear	0.117372	True	False
cg23588713	0.0349799	0.104683	0.0614563	linear	0.104683	False	False
cg17271970	7.03373e-07	0.243225	7.8444e-06	linear	0.243225	True	False
cg06488187	0.00765366	0.132186	0.0169163	linear	0.132186	True	False
cg18198999	0.801622	0.0125073	0.845242	linear	0.0125073	False	False
cg14269807	0.0206262	0.114853	0.0391865	linear	0.114853	True	False
cg07010146	0.173632	0.067658	0.240682	linear	0.067658	False	False
cg09821587	0.00189558	0.153711	0.00522691	linear	0.153711	True	False
cg09407917	0.252365	0.0569361	0.329576	linear	0.0569361	False	False
cg26018901	0.93153	0.00427729	0.948085	linear	0.00427729	False	False
cg05232496	0.000516566	0.171563	0.00178003	linear	0.171563	True	False
cg01899437	0.624764	-0.0243456	0.694224	linear	0.0243456	False	False
cg14415559	0.000301088	-0.178486	0.00114297	linear	0.178486	True	False
cg26998529	1.54884e-06	0.235815	1.51092e-05	linear	0.235815	True	False
cg06872176	0.183047	-0.0662095	0.25161	linear	0.0662095	False	False
cg03034634	0.0484774	-0.0979926	0.0811899	linear	0.0979926	False	False
cg12101766	0.0729873	0.0890783	0.115184	linear	0.0890783	False	False
cg01128044	0.0950166	0.0829692	0.144256	linear	0.0829692	False	False
cg08549241	0.768458	0.0146548	0.817801	linear	0.0146548	False	False
cg06890522	2.24958e-13	0.353225	2.97615e-11	linear	0.353225	True	False
cg06173956	0.000469973	0.172794	0.00164747	linear	0.172794	True	False
cg11479419	0.369517	-0.0446516	0.452758	linear	0.0446516	False	False
cg02066518	0.178509	0.0669006	0.246394	linear	0.0669006	False	False
cg26651049	2.19791e-05	0.20893	0.000134815	linear	0.20893	True	False
cg07147218	1.85392e-06	-0.234093	1.75723e-05	linear	0.234093	True	False
cg09613887	0.0001942	0.183927	0.000799056	linear	0.183927	True	False
cg09753064	0.00855476	0.130337	0.0185829	linear	0.130337	True	False
cg05606376	0.876228	-0.00775367	0.90534	linear	0.00775367	False	False
cg19272984	0.64462	0.0229591	0.711666	linear	0.0229591	False	False
cg21776057	0.0155247	-0.120033	0.0307616	linear	0.120033	True	False
cg11813265	0.453358	0.0373155	0.535446	linear	0.0373155	False	False
cg00473031	0.0014997	-0.157065	0.00430088	linear	0.157065	True	False
cg13430104	0.0398458	-0.102053	0.0686789	linear	0.102053	False	False
cg03061024	0.0305536	-0.10736	0.0547457	linear	0.10736	False	False
cg19115656	2.01695e-06	-0.233282	1.88603e-05	linear	0.233282	True	False
cg12529301	0.98507	-0.000931592	0.989036	linear	0.000931592	False	False
cg21220856	0.00700454	0.133643	0.0156926	linear	0.133643	True	False
cg03325535	0.779879	-0.0139124	0.827217	linear	0.0139124	False	False
cg02161115	3.50531e-05	0.203828	0.000197268	linear	0.203828	True	False
cg09048084	0.0196152	-0.115783	0.0375415	linear	0.115783	True	False
cg13188508	0.000180364	0.184829	0.000751815	linear	0.184829	True	False
cg07896667	0.704635	0.0188695	0.763862	linear	0.0188695	False	False
cg00719668	5.71371e-08	0.265339	9.62906e-07	linear	0.265339	True	False
cg00998782	1.06094e-10	0.313364	4.96139e-09	linear	0.313364	True	False
cg12563178	0.00834992	-0.130742	0.0182054	linear	0.130742	True	False
cg20688757	0.242431	-0.0581433	0.318686	linear	0.0581433	False	False
cg14498592	0.346766	0.0468139	0.429506	linear	0.0468139	False	False
cg25587069	7.04736e-08	-0.263567	1.14693e-06	linear	0.263567	True	False
cg26573274	0.20678	-0.062787	0.278718	linear	0.062787	False	False
cg26812615	8.56134e-06	0.218873	6.20314e-05	linear	0.218873	True	False
cg27048140	1.15228e-09	0.296189	3.64924e-08	linear	0.296189	True	False
cg00033666	0.0013608	-0.158438	0.00396615	linear	0.158438	True	False
cg13549940	0.531251	-0.0311613	0.60945	linear	0.0311613	False	False
cg10322724	0.183005	0.0662158	0.251561	linear	0.0662158	False	False
cg06491116	0.593419	0.0265737	0.666075	linear	0.0265737	False	False
cg14153126	0.0745233	-0.0886071	0.117248	linear	0.0886071	False	False
cg10494537	0.304538	-0.051081	0.385554	linear	0.051081	False	False
cg25985103	0.118538	-0.0775906	0.174055	linear	0.0775906	False	False
cg02250071	0.0291311	-0.108292	0.0525675	linear	0.108292	False	False
cg12777782	0.0322505	-0.106297	0.0573275	linear	0.106297	False	False
cg06912939	2.11638e-15	0.380072	6.67602e-13	linear	0.380072	True	False
cg11788586	0.00111733	0.161189	0.00336759	linear	0.161189	True	False
cg03673225	6.80249e-07	0.243534	7.63313e-06	linear	0.243534	True	False
cg05659265	0.771738	0.0144413	0.82054	linear	0.0144413	False	False
cg13305444	1.3486e-06	0.237133	1.34619e-05	linear	0.237133	True	False
cg05385059	0.000255171	-0.180557	0.000997344	linear	0.180557	True	False
cg10041635	0.000728639	-0.167011	0.0023632	linear	0.167011	True	False
cg00413250	0.019888	0.115528	0.0379902	linear	0.115528	True	False
cg13582816	0.150305	0.0715184	0.213016	linear	0.0715184	False	False
cg21612207	0.0574018	0.0943876	0.0938721	linear	0.0943876	False	False
cg07741184	0.565689	0.0285899	0.641054	linear	0.0285899	False	False
cg15034393	0.178127	0.0669594	0.245974	linear	0.0669594	False	False
cg24599189	5.03223e-05	-0.199787	0.000265016	linear	0.199787	True	False
cg02510471	0.00326443	-0.145663	0.00823766	linear	0.145663	True	False
cg01785566	2.18959e-06	0.232488	2.01858e-05	linear	0.232488	True	False
cg12506013	0.128448	0.0755739	0.186353	linear	0.0755739	False	False
cg08354053	0.00109977	0.161408	0.00332346	linear	0.161408	True	False
cg25876608	0.0718164	-0.089443	0.11359	linear	0.089443	False	False
cg08083988	0.00049536	-0.17211	0.00172001	linear	0.17211	True	False
cg03326306	0.870426	-0.0081203	0.900827	linear	0.0081203	False	False
cg25113610	0.0138145	-0.122108	0.0278738	linear	0.122108	True	False
cg05489292	0.931498	0.0042793	0.948067	linear	0.0042793	False	False
cg05569176	0.935207	-0.0040471	0.950943	linear	0.0040471	False	False
cg16013223	0.0201605	0.115277	0.0384341	linear	0.115277	True	False
cg03779078	9.73297e-07	0.240205	1.02842e-05	linear	0.240205	True	False
cg04214403	0.000227154	0.182	0.000907039	linear	0.182	True	False
cg24221919	0.000154807	0.186681	0.000663818	linear	0.186681	True	False
cg09143515	0.00108429	-0.161604	0.00328433	linear	0.161604	True	False
cg17569743	0.666364	-0.021461	0.730739	linear	0.021461	False	False
cg09060588	0.000781725	-0.166067	0.00250558	linear	0.166067	True	False
cg08241295	3.81334e-05	0.202894	0.000211338	linear	0.202894	True	False
cg23889654	7.49841e-06	0.220234	5.56364e-05	linear	0.220234	True	False
cg04713188	2.48468e-05	0.207602	0.000149093	linear	0.207602	True	False
cg18201393	0.0376093	-0.103226	0.065382	linear	0.103226	False	False
cg06110701	0.0259512	0.110523	0.0476375	linear	0.110523	True	False
cg15099273	0.809763	0.0119838	0.851874	linear	0.0119838	False	False
cg06728793	0.0424919	-0.100736	0.0725569	linear	0.100736	False	False
cg00218767	0.000115939	0.190137	0.000524259	linear	0.190137	True	False
cg11699666	0.00103258	-0.162277	0.00315285	linear	0.162277	True	False
cg23665824	0.0139447	-0.121943	0.0280971	linear	0.121943	True	False
cg07328579	0.00107019	-0.161785	0.00324876	linear	0.161785	True	False
cg17063632	1.78997e-05	0.211135	0.000113905	linear	0.211135	True	False
cg14163731	1.17553e-06	0.238432	1.20142e-05	linear	0.238432	True	False
cg21290839	0.0140847	-0.121766	0.0283342	linear	0.121766	True	False
cg14399060	0.314317	0.0500601	0.395803	linear	0.0500601	False	False
cg19318450	0.000242582	-0.181186	0.000956981	linear	0.181186	True	False
cg12309813	0.0139985	0.121875	0.0281881	linear	0.121875	True	False
cg08114257	0.80933	0.0120117	0.851505	linear	0.0120117	False	False
cg22832279	0.638461	-0.0233873	0.706264	linear	0.0233873	False	False
cg02580262	0.0335448	0.105518	0.0592997	linear	0.105518	False	False
cg11725331	0.839933	-0.0100548	0.876444	linear	0.0100548	False	False
cg27231712	4.44252e-06	-0.225529	3.61605e-05	linear	0.225529	True	False
cg17784897	6.74048e-06	0.221322	5.09789e-05	linear	0.221322	True	False
cg21488396	6.74771e-08	0.263935	1.10587e-06	linear	0.263935	True	False
cg01753359	0.000263839	-0.180141	0.00102519	linear	0.180141	True	False
cg19876092	0.846291	-0.00965032	0.881532	linear	0.00965032	False	False
cg07002382	0.000164782	0.185926	0.00069846	linear	0.185926	True	False
cg00321901	0.000267514	-0.179968	0.00103688	linear	0.179968	True	False
cg06504624	0.149657	-0.0716318	0.212261	linear	0.0716318	False	False
cg01635061	0.581742	0.0274172	0.655524	linear	0.0274172	False	False
cg04181181	0.0369781	-0.103568	0.0644392	linear	0.103568	False	False
cg00897796	0.900162	-0.00624549	0.924162	linear	0.00624549	False	False
cg09067458	0.0144277	-0.12134	0.0289087	linear	0.12134	True	False
cg15174021	0.474935	-0.0355571	0.55616	linear	0.0355571	False	False
cg06886059	0.0500365	-0.097325	0.0834453	linear	0.097325	False	False
cg17213713	0.0343218	0.105062	0.060472	linear	0.105062	False	False
cg15600279	0.000114312	0.190304	0.000518328	linear	0.190304	True	False
cg19291926	0.826805	0.0108922	0.865712	linear	0.0108922	False	False
cg15120454	0.510069	-0.0327845	0.589498	linear	0.0327845	False	False
cg19493827	0.999551	-2.80413e-05	0.999673	linear	2.80413e-05	False	False
cg01629408	0.150838	-0.0714253	0.213641	linear	0.0714253	False	False
cg04508984	7.61249e-06	0.22008	5.63211e-05	linear	0.22008	True	False
cg01281450	2.9429e-09	0.289115	7.97665e-08	linear	0.289115	True	False
cg22776211	0.332022	-0.0482635	0.414233	linear	0.0482635	False	False
cg18059699	0.0010656	-0.161844	0.00323702	linear	0.161844	True	False
cg09722785	2.42043e-05	-0.207886	0.000145913	linear	0.207886	True	False
cg12485020	0.00171611	-0.155143	0.0048088	linear	0.155143	True	False
cg19780614	0.0658678	0.0913747	0.105542	linear	0.0913747	False	False
cg04748834	0.0232621	-0.112602	0.0434171	linear	0.112602	True	False
cg22459948	5.92416e-05	-0.197936	0.000302979	linear	0.197936	True	False
cg14400631	0.0350288	-0.104655	0.0615305	linear	0.104655	False	False
cg05327967	7.51117e-05	0.195214	0.000368109	linear	0.195214	True	False
cg19003884	0.120223	-0.0772386	0.176145	linear	0.0772386	False	False
cg18816474	0.989252	0.000670599	0.992124	linear	0.000670599	False	False
cg06779458	0.481684	-0.0350162	0.562618	linear	0.0350162	False	False
cg03313542	0.0201425	0.115293	0.0384044	linear	0.115293	True	False
cg22408815	2.05992e-08	0.273775	4.08668e-07	linear	0.273775	True	False
cg16815991	0.00654806	-0.134741	0.014826	linear	0.134741	True	False
cg03066930	0.941254	-0.00366865	0.955546	linear	0.00366865	False	False
cg03657589	3.60727e-21	0.445297	1.08473e-17	linear	0.445297	True	True
cg16173186	6.60146e-08	0.264121	1.0851e-06	linear	0.264121	True	False
cg16589214	0.0192211	-0.116157	0.0369058	linear	0.116157	True	False
cg03783948	0.00497974	0.139126	0.0117621	linear	0.139126	True	False
cg22989649	0.0588733	-0.0938387	0.0959261	linear	0.0938387	False	False
cg15555335	0.387374	0.0430117	0.470702	linear	0.0430117	False	False
cg06942064	0.246436	-0.0576526	0.323105	linear	0.0576526	False	False
cg06042156	1.02686e-12	0.343914	1.03779e-10	linear	0.343914	True	False
cg22491440	0.00669511	0.13438	0.015106	linear	0.13438	True	False
cg05562080	0.000282325	-0.179294	0.00108374	linear	0.179294	True	False
cg08392125	0.00531407	0.138096	0.0124265	linear	0.138096	True	False
cg14462800	0.173039	0.0677511	0.240005	linear	0.0677511	False	False
cg10804656	0.389262	0.042841	0.472596	linear	0.042841	False	False
cg06748440	0.0513669	0.0967689	0.0853454	linear	0.0967689	False	False
cg19755815	7.38213e-05	0.195414	0.000362888	linear	0.195414	True	False
cg24435866	1.69745e-05	-0.211702	0.000109094	linear	0.211702	True	False
cg25968076	0.00337203	-0.14517	0.00846836	linear	0.14517	True	False
cg22929802	0.0458325	-0.0991674	0.0774034	linear	0.0991674	False	False
cg20557778	0.668877	0.0212891	0.732981	linear	0.0212891	False	False
cg04689676	0.0235544	0.112367	0.0438797	linear	0.112367	True	False
cg03748158	0.0854333	0.0854692	0.131709	linear	0.0854692	False	False
cg05490983	0.00121121	-0.160068	0.00360015	linear	0.160068	True	False
cg08209764	0.357892	0.0457456	0.440903	linear	0.0457456	False	False
cg03001012	9.98463e-05	0.191899	0.000463969	linear	0.191899	True	False
cg10895452	0.833669	-0.010454	0.871313	linear	0.010454	False	False
cg24188163	0.00270015	0.148517	0.00702464	linear	0.148517	True	False
cg19467964	0.929562	-0.00440056	0.946601	linear	0.00440056	False	False
cg21374754	8.42131e-06	0.219043	6.122e-05	linear	0.219043	True	False
cg05986538	0.013639	0.122334	0.0275713	linear	0.122334	True	False
cg08460812	0.0688024	0.0904047	0.109523	linear	0.0904047	False	False
cg02079377	0.404304	-0.0414988	0.487438	linear	0.0414988	False	False
cg08966023	0.00561626	-0.137215	0.0130158	linear	0.137215	True	False
cg14348397	0.0617711	-0.0927901	0.0999318	linear	0.0927901	False	False
cg05672174	8.63986e-07	0.241318	9.31919e-06	linear	0.241318	True	False
cg02939767	0.0145738	-0.121161	0.0291566	linear	0.121161	True	False
cg03993687	0.000303881	-0.178369	0.00115176	linear	0.178369	True	False
cg01835474	0.0550998	0.0952702	0.0906331	linear	0.0952702	False	False
cg14804187	6.08971e-05	0.197622	0.000309846	linear	0.197622	True	False
cg12797746	1.99825e-05	0.209956	0.000124687	linear	0.209956	True	False
cg26780750	0.00717318	-0.133253	0.0160115	linear	0.133253	True	False
cg07584637	0.0922071	0.0836804	0.140617	linear	0.0836804	False	False
cg12560128	0.000604568	-0.169496	0.00202596	linear	0.169496	True	False
cg20060759	3.01767e-05	0.205479	0.000174683	linear	0.205479	True	False
cg09340267	0.0046854	-0.140086	0.0111794	linear	0.140086	True	False
cg03107659	0.000341285	-0.176901	0.00126682	linear	0.176901	True	False
cg15989966	2.03183e-05	0.209777	0.000126408	linear	0.209777	True	False
cg24241823	0.0545642	0.09548	0.0898826	linear	0.09548	False	False
cg03304019	0.0212405	0.114307	0.0401811	linear	0.114307	True	False
cg09522456	0.000293649	-0.1788	0.00111956	linear	0.1788	True	False
cg24104045	0.20135	-0.0635437	0.272607	linear	0.0635437	False	False
cg13837942	0.484037	0.0348286	0.564865	linear	0.0348286	False	False
cg02921583	0.0112896	-0.12563	0.0234946	linear	0.12563	True	False
cg13232176	1.20663e-08	0.278086	2.60776e-07	linear	0.278086	True	False
cg05300029	0.0122875	0.124162	0.0252466	linear	0.124162	True	False
cg27376548	0.0349104	-0.104722	0.0613504	linear	0.104722	False	False
cg13530377	0.510079	0.0327838	0.589507	linear	0.0327838	False	False
cg08659204	0.886443	-0.0071092	0.913411	linear	0.0071092	False	False
cg22170457	0.000343347	0.176825	0.00127302	linear	0.176825	True	False
cg24652205	3.21e-07	0.25036	4.08403e-06	linear	0.25036	True	False
cg18922629	4.45253e-14	0.362832	8.02023e-12	linear	0.362832	True	False
cg01020696	0.950684	0.00307897	0.962866	linear	0.00307897	False	False
cg23474501	0.0639113	-0.0920413	0.102887	linear	0.0920413	False	False
cg09645336	0.000360021	0.176222	0.00132343	linear	0.176222	True	False
cg20232471	0.0131703	-0.122949	0.0267684	linear	0.122949	True	False
cg11359684	0.0377193	-0.103167	0.0655457	linear	0.103167	False	False
cg25600774	0.216569	0.0614584	0.289796	linear	0.0614584	False	False
cg04099543	0.254762	-0.0566499	0.332243	linear	0.0566499	False	False
cg24407596	0.00154071	-0.156682	0.00439875	linear	0.156682	True	False
cg04390523	0.533815	0.030967	0.611818	linear	0.030967	False	False
cg12720965	0.00122306	0.159932	0.00362956	linear	0.159932	True	False
cg19202687	0.0704283	-0.0898817	0.111707	linear	0.0898817	False	False
cg09840645	1.88526e-05	0.210581	0.000118886	linear	0.210581	True	False
cg21411812	0.904861	0.00595011	0.927825	linear	0.00595011	False	False
cg01534572	0.0512321	-0.0968247	0.0851524	linear	0.0968247	False	False
cg05369274	0.000474947	-0.172657	0.00166175	linear	0.172657	True	False
cg24974704	0.00450673	0.140695	0.0108186	linear	0.140695	True	False
cg07052796	0.0244067	-0.111693	0.0452155	linear	0.111693	True	False
cg18335535	5.07081e-09	0.284919	1.25806e-07	linear	0.284919	True	False
cg25746499	3.26346e-05	0.204618	0.000186156	linear	0.204618	True	False
cg06138931	1.2945e-09	0.295321	4.02768e-08	linear	0.295321	True	False
cg24813835	0.835318	0.0103488	0.872744	linear	0.0103488	False	False
cg24367777	9.2562e-05	0.192787	0.000436366	linear	0.192787	True	False
cg14223822	0.000592096	0.169771	0.00199142	linear	0.169771	True	False
cg12992152	0.0968325	0.0825185	0.146595	linear	0.0825185	False	False
cg05163933	2.10445e-09	0.291667	6.0254e-08	linear	0.291667	True	False
cg08827427	0.000389856	0.175204	0.00141302	linear	0.175204	True	False
cg26625369	0.00215472	-0.151848	0.00581856	linear	0.151848	True	False
cg17319894	0.202327	-0.0634065	0.27369	linear	0.0634065	False	False
cg27303699	4.48755e-06	0.225428	3.64665e-05	linear	0.225428	True	False
cg25741911	0.00414374	-0.142003	0.0100788	linear	0.142003	True	False
cg05204104	9.97533e-09	0.279602	2.22537e-07	linear	0.279602	True	False
cg03337243	0.459181	-0.0368364	0.541038	linear	0.0368364	False	False
cg14658867	0.0558323	-0.0949861	0.0916621	linear	0.0949861	False	False
cg01644798	0.214743	-0.061703	0.28773	linear	0.061703	False	False
cg19564637	0.000452071	-0.173298	0.00159539	linear	0.173298	True	False
cg06918770	0.00331304	0.145438	0.00834138	linear	0.145438	True	False
cg18671950	0.844924	-0.00973723	0.880425	linear	0.00973723	False	False
cg14692457	7.6019e-10	0.299266	2.57774e-08	linear	0.299266	True	False
cg08623277	0.428899	-0.0393666	0.511517	linear	0.0393666	False	False
cg12160664	0.126637	-0.0759332	0.184131	linear	0.0759332	False	False
cg09693811	0.0526935	-0.0962262	0.0872378	linear	0.0962262	False	False
cg03641793	0.41599	0.0404765	0.498875	linear	0.0404765	False	False
cg12871507	0.00135557	-0.158492	0.00395416	linear	0.158492	True	False
cg17470837	0.949203	0.00317154	0.961718	linear	0.00317154	False	False
cg25506195	0.000309587	-0.178135	0.00116983	linear	0.178135	True	False
cg01387771	1.05357e-16	0.396106	5.79544e-14	linear	0.396106	True	True
cg24689245	0.0734644	-0.0889311	0.115836	linear	0.0889311	False	False
cg08203682	0.0118587	-0.124779	0.0244969	linear	0.124779	True	False
cg21638374	0.000185723	-0.184473	0.000770164	linear	0.184473	True	False
cg16779498	0.203205	0.0632836	0.274682	linear	0.0632836	False	False
cg11873112	0.047382	0.0984725	0.0796156	linear	0.0984725	False	False
cg19415162	0.420911	0.0400511	0.503607	linear	0.0400511	False	False
cg14559356	0.0364311	-0.103868	0.0636299	linear	0.103868	False	False
cg16139011	0.0299124	-0.107775	0.0537595	linear	0.107775	False	False
cg22636253	0.113178	-0.0787367	0.167371	linear	0.0787367	False	False
cg24041822	0.00101857	0.162465	0.00311704	linear	0.162465	True	False
cg24706981	0.000654278	0.168448	0.00216133	linear	0.168448	True	False
cg24810144	0.393739	-0.0424383	0.477064	linear	0.0424383	False	False
cg17094624	1.64597e-06	0.235234	1.59049e-05	linear	0.235234	True	False
cg02516583	0.0667584	-0.0910766	0.106764	linear	0.0910766	False	False
cg26680047	0.407737	0.0411967	0.490802	linear	0.0411967	False	False
cg15084470	0.929177	-0.00442465	0.946302	linear	0.00442465	False	False
cg00722097	0.235634	0.0589893	0.31114	linear	0.0589893	False	False
cg02064360	0.00899099	-0.129504	0.0193779	linear	0.129504	True	False
cg22786748	6.47977e-05	0.196912	0.000325964	linear	0.196912	True	False
cg00058938	0.218025	0.0612644	0.291464	linear	0.0612644	False	False
cg22154024	0.679221	0.0205843	0.74207	linear	0.0205843	False	False
cg26187942	0.731428	0.0170855	0.786572	linear	0.0170855	False	False
cg15183083	0.0516822	-0.0966388	0.0857928	linear	0.0966388	False	False
cg02266086	0.0843134	0.0857758	0.130252	linear	0.0857758	False	False
cg16362133	0.111494	0.0791055	0.165257	linear	0.0791055	False	False
cg21697007	0.00136711	-0.158372	0.00398073	linear	0.158372	True	False
cg00720137	0.00836861	-0.130705	0.0182384	linear	0.130705	True	False
cg18022362	0.00161692	-0.155995	0.00457815	linear	0.155995	True	False
cg24886219	2.19135e-09	0.291361	6.23391e-08	linear	0.291361	True	False
cg25962286	0.233175	0.0592997	0.308438	linear	0.0592997	False	False
cg16536560	0.810978	0.0119058	0.852841	linear	0.0119058	False	False
cg22214414	0.457948	0.0369376	0.539859	linear	0.0369376	False	False
cg06509239	1.91877e-09	-0.292366	5.58715e-08	linear	0.292366	True	False
cg04309214	3.01075e-06	0.229382	2.62378e-05	linear	0.229382	True	False
cg15476885	0.0366819	0.10373	0.0640016	linear	0.10373	False	False
cg21035356	0.805863	0.0122344	0.848759	linear	0.0122344	False	False
cg01498231	0.0925833	-0.0835841	0.141117	linear	0.0835841	False	False
cg09926892	2.37484e-05	-0.208093	0.000143691	linear	0.208093	True	False
cg22700036	0.00465667	0.140182	0.0111226	linear	0.140182	True	False
cg15575098	7.00656e-05	-0.196016	0.000347738	linear	0.196016	True	False
cg04555779	4.09467e-05	-0.202101	0.000224089	linear	0.202101	True	False
cg06496641	0.5115	0.0326738	0.590818	linear	0.0326738	False	False
cg20886183	0.0286059	0.108645	0.0517608	linear	0.108645	False	False
cg21539223	0.000710933	0.167341	0.00231548	linear	0.167341	True	False
cg03891929	0.223115	0.0605938	0.297183	linear	0.0605938	False	False
cg13268603	0.145845	0.0723074	0.207633	linear	0.0723074	False	False
cg02394998	7.05506e-07	0.243197	7.86365e-06	linear	0.243197	True	False
cg18532869	0.000449763	-0.173364	0.00158854	linear	0.173364	True	False
cg08249097	1.84356e-06	-0.234147	1.7489e-05	linear	0.234147	True	False
cg26709693	0.364464	-0.0451245	0.447601	linear	0.0451245	False	False
cg01353903	0.798666	0.0126977	0.842831	linear	0.0126977	False	False
cg07385257	0.0850174	0.0855827	0.131177	linear	0.0855827	False	False
cg07334926	7.75355e-06	-0.219891	5.71653e-05	linear	0.219891	True	False
cg09523819	0.350664	-0.0464372	0.433501	linear	0.0464372	False	False
cg27195326	0.20169	-0.063496	0.27297	linear	0.063496	False	False
cg07813322	0.00692697	0.133825	0.0155464	linear	0.133825	True	False
cg27663071	0.507467	0.0329863	0.587082	linear	0.0329863	False	False
cg24029028	0.000832579	-0.165216	0.00263913	linear	0.165216	True	False
cg12164612	0.702408	0.0190188	0.761968	linear	0.0190188	False	False
cg16408537	0.0365697	0.103791	0.0638326	linear	0.103791	False	False
cg26238800	0.652281	0.022429	0.718403	linear	0.022429	False	False
cg07138878	0.432812	-0.0390341	0.515399	linear	0.0390341	False	False
cg11286790	0.0334353	-0.105583	0.0591363	linear	0.105583	False	False
cg03923535	0.470739	0.0358955	0.552198	linear	0.0358955	False	False
cg09136101	5.60269e-05	-0.198571	0.000289398	linear	0.198571	True	False
cg27589654	7.81198e-07	0.242254	8.56702e-06	linear	0.242254	True	False
cg24971036	0.972009	-0.00174683	0.979229	linear	0.00174683	False	False
cg20844851	0.000561777	-0.170463	0.00190705	linear	0.170463	True	False
cg03301165	0.605603	-0.0257015	0.67717	linear	0.0257015	False	False
cg25794153	0.0100175	-0.127676	0.021225	linear	0.127676	True	False
cg09185231	6.31461e-13	0.346929	7.01169e-11	linear	0.346929	True	False
cg07308381	2.16929e-09	0.291437	6.1789e-08	linear	0.291437	True	False
cg12168626	0.0014127	0.15791	0.00409046	linear	0.15791	True	False
cg20723935	0.0723783	0.0892674	0.11436	linear	0.0892674	False	False
cg12044418	0.0529659	-0.0961162	0.0876217	linear	0.0961162	False	False
cg27595512	0.129926	0.0752835	0.188191	linear	0.0752835	False	False
cg12244665	0.198993	0.0638767	0.269925	linear	0.0638767	False	False
cg15293611	0.231784	0.0594762	0.306892	linear	0.0594762	False	False
cg20049273	0.0857092	0.0853941	0.132075	linear	0.0853941	False	False
cg27227909	0.0886504	-0.0846059	0.135957	linear	0.0846059	False	False
cg04241342	0.00501316	0.13902	0.0118278	linear	0.13902	True	False
cg05411428	6.76238e-06	-0.221289	5.11098e-05	linear	0.221289	True	False
cg26187724	0.124356	0.0763914	0.181298	linear	0.0763914	False	False
cg27030612	1.2964e-06	-0.237507	1.30313e-05	linear	0.237507	True	False
cg14181527	0.0907646	0.0840523	0.13873	linear	0.0840523	False	False
cg23597041	0.0956927	-0.0828006	0.145116	linear	0.0828006	False	False
cg27442580	0.0400232	-0.101963	0.068938	linear	0.101963	False	False
cg05369318	0.00286852	-0.147612	0.00739042	linear	0.147612	True	False
cg06073355	4.49819e-05	0.201049	0.000241805	linear	0.201049	True	False
cg11082424	0.988185	-0.000737173	0.991342	linear	0.000737173	False	False
cg04977983	0.000264899	-0.180091	0.00102844	linear	0.180091	True	False
cg24555071	1.42783e-05	0.213537	9.45672e-05	linear	0.213537	True	False
cg13594138	0.142379	-0.0729333	0.203436	linear	0.0729333	False	False
cg15919924	0.0900557	0.0842367	0.137797	linear	0.0842367	False	False
cg06182031	0.00340985	0.145	0.0085483	linear	0.145	True	False
cg20684375	0.0990501	0.081977	0.149429	linear	0.081977	False	False
cg00762037	0.0154412	-0.12013	0.0306233	linear	0.12013	True	False
cg27642428	0.0247853	0.111401	0.0458094	linear	0.111401	True	False
cg01544580	0.206673	0.0628018	0.278593	linear	0.0628018	False	False
cg01177854	0.887713	0.00702915	0.914446	linear	0.00702915	False	False
cg23389069	0.00886858	-0.129734	0.0191575	linear	0.129734	True	False
cg23690444	0.0567037	-0.0946522	0.0929002	linear	0.0946522	False	False
cg10709704	0.267002	-0.0552163	0.345557	linear	0.0552163	False	False
cg11370259	9.34729e-06	0.217966	6.6684e-05	linear	0.217966	True	False
cg17273911	0.0424547	0.100754	0.0725031	linear	0.100754	False	False
cg25491601	3.20014e-05	0.204834	0.000183225	linear	0.204834	True	False
cg09735579	0.0330091	-0.105837	0.0584851	linear	0.105837	False	False
cg17248183	0.0545034	-0.0955039	0.0898011	linear	0.0955039	False	False
cg13885320	0.222916	-0.0606198	0.29696	linear	0.0606198	False	False
cg04930848	2.71671e-06	0.230389	2.41281e-05	linear	0.230389	True	False
cg07406289	9.27266e-09	0.280181	2.09354e-07	linear	0.280181	True	False
cg23445772	0.887568	0.00703832	0.91432	linear	0.00703832	False	False
cg06704773	0.783871	0.0136536	0.830607	linear	0.0136536	False	False
cg11573859	0.000201939	-0.183449	0.00082489	linear	0.183449	True	False
cg24999727	0.00505665	0.138884	0.0119153	linear	0.138884	True	False
cg08773078	1.84517e-10	0.309477	7.87946e-09	linear	0.309477	True	False
cg23145417	0.00055447	-0.170635	0.00188655	linear	0.170635	True	False
cg23223933	0.0247996	0.11139	0.0458313	linear	0.11139	True	False
cg17888090	0.0437685	0.100124	0.0744147	linear	0.100124	False	False
cg09742895	9.38177e-06	0.217928	6.6877e-05	linear	0.217928	True	False
cg05257528	0.00973474	0.128163	0.0207283	linear	0.128163	True	False
cg11599680	0.000668632	-0.168159	0.00220091	linear	0.168159	True	False
cg10279922	0.559548	-0.0290427	0.635461	linear	0.0290427	False	False
cg19523287	0.00298523	-0.147013	0.00764148	linear	0.147013	True	False
cg14771877	0.0825414	0.0862678	0.127929	linear	0.0862678	False	False
cg00754688	0.000847363	0.164977	0.00267787	linear	0.164977	True	False
cg01779934	1.77349e-13	0.354656	2.46357e-11	linear	0.354656	True	False
cg26489080	0.360345	-0.045513	0.443405	linear	0.045513	False	False
cg00967854	1.94838e-05	0.210227	0.000122163	linear	0.210227	True	False
cg19323338	0.00281607	-0.147889	0.00727781	linear	0.147889	True	False
cg15292599	0.954775	0.00282326	0.966104	linear	0.00282326	False	False
cg21881116	0.0381498	-0.102937	0.0661813	linear	0.102937	False	False
cg01054478	3.42725e-05	-0.204077	0.000193677	linear	0.204077	True	False
cg00343839	0.991762	0.000513999	0.994038	linear	0.000513999	False	False
cg18422172	0.00118452	-0.160378	0.00353428	linear	0.160378	True	False
cg06823681	0.0013517	0.158532	0.00394486	linear	0.158532	True	False
cg10239410	0.059971	-0.0934366	0.0974399	linear	0.0934366	False	False
cg01654446	0.156946	0.0703759	0.220982	linear	0.0703759	False	False
cg15755924	0.109497	-0.0795488	0.162731	linear	0.0795488	False	False
cg26200580	0.879138	0.00756996	0.907675	linear	0.00756996	False	False
cg10065739	0.000271633	0.179777	0.00105002	linear	0.179777	True	False
cg10531568	1.43431e-05	0.213489	9.49109e-05	linear	0.213489	True	False
cg11713029	8.83906e-05	-0.193325	0.000420598	linear	0.193325	True	False
cg17054691	0.00591209	0.136392	0.0135924	linear	0.136392	True	False
cg19291056	0.253665	-0.0567807	0.331015	linear	0.0567807	False	False
cg00426668	0.0373435	0.103369	0.0649848	linear	0.103369	False	False
cg16035735	7.29305e-05	0.195554	0.000359295	linear	0.195554	True	False
cg05927714	0.0284954	0.10872	0.051588	linear	0.10872	False	False
cg15691841	0.00635754	-0.13522	0.0144599	linear	0.13522	True	False
cg10195295	6.41828e-05	-0.197022	0.000323412	linear	0.197022	True	False
cg08868915	2.51833e-11	0.323208	1.49104e-09	linear	0.323208	True	False
cg18090147	0.367364	0.0448526	0.45057	linear	0.0448526	False	False
cg19106195	0.0744203	0.0886384	0.117111	linear	0.0886384	False	False
cg04573653	0.000305691	0.178295	0.0011575	linear	0.178295	True	False
cg04029282	0.00522286	-0.138371	0.0122468	linear	0.138371	True	False
cg03143441	0.0288421	-0.108486	0.0521221	linear	0.108486	False	False
cg20630207	0.15644	-0.0704617	0.220381	linear	0.0704617	False	False
cg07397033	0.0420568	0.100947	0.0719271	linear	0.100947	False	False
cg27314760	0.284776	-0.0532124	0.36464	linear	0.0532124	False	False
cg22620071	8.07831e-05	0.194372	0.000390914	linear	0.194372	True	False
cg24525913	0.545361	-0.030098	0.622425	linear	0.030098	False	False
cg11544692	0.681336	-0.0204407	0.743915	linear	0.0204407	False	False
cg16574154	0.0907002	0.0840689	0.138645	linear	0.0840689	False	False
cg06774893	4.05467e-06	0.22644	3.35334e-05	linear	0.22644	True	False
cg23482132	0.000185247	0.184504	0.000768556	linear	0.184504	True	False
cg07610468	3.57785e-12	0.33602	2.93642e-10	linear	0.33602	True	False
cg04400337	0.898589	-0.00634442	0.922929	linear	0.00634442	False	False
cg26585352	0.618658	0.0247756	0.688818	linear	0.0247756	False	False
cg12275285	0.0272166	0.109608	0.0496154	linear	0.109608	True	False
cg25729585	0.13793	-0.0737541	0.197996	linear	0.0737541	False	False
cg11724225	0.0779753	-0.0875761	0.121844	linear	0.0875761	False	False
cg26379475	0.0197478	0.115659	0.0377592	linear	0.115659	True	False
cg18039933	0.0399426	0.102004	0.0688218	linear	0.102004	False	False
cg26612794	0.0111001	-0.125921	0.0231598	linear	0.125921	True	False
cg14010366	0.14564	-0.0723442	0.207387	linear	0.0723442	False	False
cg02101485	0.0414766	0.101233	0.0710806	linear	0.101233	False	False
cg04916200	0.141856	-0.0730289	0.202798	linear	0.0730289	False	False
cg19889580	9.87244e-05	0.192032	0.000459822	linear	0.192032	True	False
cg07991621	0.245888	0.0577194	0.322502	linear	0.0577194	False	False
cg16086559	0.860676	0.00873735	0.893055	linear	0.00873735	False	False
cg15027115	0.174012	0.0675983	0.241126	linear	0.0675983	False	False
cg26976450	0.0534832	-0.0959085	0.088359	linear	0.0959085	False	False
cg25683268	0.720008	0.0178431	0.776927	linear	0.0178431	False	False
cg23130013	1.14686e-05	0.215839	7.89782e-05	linear	0.215839	True	False
cg16232979	0.468566	0.0360714	0.550114	linear	0.0360714	False	False
cg23509574	0.00521387	0.138399	0.0122289	linear	0.138399	True	False
cg17704343	0.239026	0.058565	0.314895	linear	0.058565	False	False
cg01782320	0.0006208	-0.169145	0.00207033	linear	0.169145	True	False
cg18615369	0.148188	0.0718907	0.210492	linear	0.0718907	False	False
cg26830558	0.0775984	0.0876868	0.12135	linear	0.0876868	False	False
cg22251172	0.0815201	-0.0865553	0.126563	linear	0.0865553	False	False
cg03756778	1.2073e-11	0.328105	8.10538e-10	linear	0.328105	True	False
cg09371693	0.651763	-0.0224648	0.717953	linear	0.0224648	False	False
cg15246238	0.00290484	0.147424	0.00746939	linear	0.147424	True	False
cg22706070	0.00743563	0.132663	0.0165047	linear	0.132663	True	False
cg16550264	0.312147	-0.0502848	0.393553	linear	0.0502848	False	False
cg13583895	0.933202	0.00417261	0.949369	linear	0.00417261	False	False
cg08668199	3.61399e-05	-0.20349	0.000202293	linear	0.20349	True	False
cg11659361	3.17349e-07	0.250463	4.04417e-06	linear	0.250463	True	False
cg27263063	3.11902e-05	0.205116	0.000179437	linear	0.205116	True	False
cg26457421	0.0126011	0.123723	0.0257879	linear	0.123723	True	False
cg09731067	0.0411056	-0.101417	0.0705318	linear	0.101417	False	False
cg07850415	0.951127	-0.00305122	0.963184	linear	0.00305122	False	False
cg16309622	1.20549e-07	0.258974	1.79996e-06	linear	0.258974	True	False
cg19646759	0.00204382	0.152619	0.00556654	linear	0.152619	True	False
cg21903817	0.000504095	-0.171882	0.00174458	linear	0.171882	True	False
cg17010118	0.00584097	0.136586	0.0134531	linear	0.136586	True	False
cg15907278	0.00523934	-0.138321	0.0122803	linear	0.138321	True	False
cg16563370	0.816878	-0.0115274	0.857647	linear	0.0115274	False	False
cg01824931	0.000608159	0.169417	0.00203591	linear	0.169417	True	False
cg24255910	0.000102711	0.191567	0.000474833	linear	0.191567	True	False
cg08224569	0.00369093	-0.143789	0.00914227	linear	0.143789	True	False
cg20075156	0.992517	-0.000466897	0.994615	linear	0.000466897	False	False
cg18469148	0.0459806	0.0991002	0.0776185	linear	0.0991002	False	False
cg08216131	2.48343e-07	0.252648	3.29254e-06	linear	0.252648	True	False
cg16960396	5.7005e-07	0.245158	6.58533e-06	linear	0.245158	True	False
cg22984256	2.79265e-11	0.322512	1.62787e-09	linear	0.322512	True	False
cg22524998	0.172113	0.0678971	0.23894	linear	0.0678971	False	False
cg05852732	0.196794	0.0641902	0.267453	linear	0.0641902	False	False
cg00374056	0.0675525	-0.0908136	0.107837	linear	0.0908136	False	False
cg12964033	0.731567	0.0170763	0.786672	linear	0.0170763	False	False
cg01167502	0.929641	-0.00439558	0.946657	linear	0.00439558	False	False
cg25048816	2.43484e-05	0.207822	0.000146615	linear	0.207822	True	False
cg06100373	3.12716e-05	-0.205088	0.000179809	linear	0.205088	True	False
cg06670766	0.142512	-0.072909	0.203603	linear	0.072909	False	False
cg18504218	0.476642	0.0354199	0.55781	linear	0.0354199	False	False
cg13936383	0.0150092	0.120637	0.0298946	linear	0.120637	True	False
cg27310831	0.241036	0.0583156	0.317131	linear	0.0583156	False	False
cg03602297	7.38155e-08	0.263174	1.19228e-06	linear	0.263174	True	False
cg23088511	0.508394	-0.0329144	0.587932	linear	0.0329144	False	False
cg03509777	0.0091417	-0.129224	0.0196513	linear	0.129224	True	False
cg02224021	0.206327	0.0628496	0.2782	linear	0.0628496	False	False
cg06794244	0.469417	-0.0360025	0.550926	linear	0.0360025	False	False
cg14044426	0.00257141	0.149244	0.0067432	linear	0.149244	True	False
cg27499361	1.53785e-05	-0.212751	0.000100529	linear	0.212751	True	False
cg22223969	0.000395431	-0.175022	0.00142958	linear	0.175022	True	False
cg00594016	0.0816626	-0.086515	0.126752	linear	0.086515	False	False
cg08973369	0.729341	0.0172237	0.784811	linear	0.0172237	False	False
cg05632555	0.211427	0.0621508	0.283997	linear	0.0621508	False	False
cg15087376	0.152829	0.0710797	0.216028	linear	0.0710797	False	False
cg03541381	0.297233	0.0518577	0.377793	linear	0.0518577	False	False
cg21215820	0.271434	0.0547083	0.350335	linear	0.0547083	False	False
cg13821433	0.0260048	-0.110484	0.0477228	linear	0.110484	True	False
cg09753897	0.809918	-0.0119739	0.852007	linear	0.0119739	False	False
cg27199820	0.00138794	-0.15816	0.00403048	linear	0.15816	True	False
cg15169943	0.08072	-0.0867825	0.125504	linear	0.0867825	False	False
cg09066326	0.0193205	0.116062	0.0370674	linear	0.116062	True	False
cg11296498	0.245182	-0.0578057	0.321743	linear	0.0578057	False	False
cg17275700	0.0984744	-0.0821167	0.14868	linear	0.0821167	False	False
cg10882226	0.000417104	0.174337	0.00149302	linear	0.174337	True	False
cg26709300	0.183539	0.0661353	0.252196	linear	0.0661353	False	False
cg17078815	3.0455e-06	-0.229269	2.64846e-05	linear	0.229269	True	False
cg25283338	0.00105482	-0.161984	0.00321024	linear	0.161984	True	False
cg13586765	6.94072e-06	0.221024	5.22252e-05	linear	0.221024	True	False
cg12332863	0.0147396	0.12096	0.0294424	linear	0.12096	True	False
cg24815934	0.474813	0.0355669	0.556048	linear	0.0355669	False	False
cg12749890	0.524186	-0.0316989	0.602808	linear	0.0316989	False	False
cg08653258	0.0740605	0.0887482	0.116642	linear	0.0887482	False	False
cg16708880	0.908495	-0.00572183	0.930626	linear	0.00572183	False	False
cg22146357	0.287899	0.0528691	0.367948	linear	0.0528691	False	False
cg11593656	0.00100392	-0.162664	0.00307969	linear	0.162664	True	False
cg10560038	0.00405843	0.142326	0.00990419	linear	0.142326	True	False
cg24867665	0.066816	0.0910575	0.106841	linear	0.0910575	False	False
cg12559228	0.022247	0.113442	0.0417941	linear	0.113442	True	False
cg17338430	0.485075	0.0347459	0.565848	linear	0.0347459	False	False
cg02636704	0.700887	-0.0191209	0.760657	linear	0.0191209	False	False
cg16765600	0.020498	0.114969	0.0389799	linear	0.114969	True	False
cg03887528	1.06546e-06	0.239357	1.10843e-05	linear	0.239357	True	False
cg01534766	0.000136922	0.188156	0.000600211	linear	0.188156	True	False
cg18817143	0.0714082	-0.0895713	0.113045	linear	0.0895713	False	False
cg09510476	0.000520347	0.171468	0.00179091	linear	0.171468	True	False
cg18666238	0.000148004	-0.187222	0.000639759	linear	0.187222	True	False
cg05553756	0.00113597	0.160959	0.0034139	linear	0.160959	True	False
cg15552238	0.0210613	-0.114465	0.0398925	linear	0.114465	True	False
cg00158770	0.922179	-0.00486322	0.940969	linear	0.00486322	False	False
cg27490101	1.88572e-08	0.274493	3.79547e-07	linear	0.274493	True	False
cg21036593	3.6771e-05	0.203298	0.000205223	linear	0.203298	True	False
cg06335251	0.520384	-0.0319898	0.599226	linear	0.0319898	False	False
cg03244587	0.418853	-0.0402286	0.501601	linear	0.0402286	False	False
cg14742920	1.85609e-05	-0.210748	0.000117342	linear	0.210748	True	False
cg01013491	0.215664	-0.0615794	0.288786	linear	0.0615794	False	False
cg10536916	0.00908583	0.129328	0.0195493	linear	0.129328	True	False
cg17653203	0.275748	-0.0542193	0.35494	linear	0.0542193	False	False
cg11711424	3.3189e-05	-0.204432	0.000188711	linear	0.204432	True	False
cg22667358	2.56285e-05	0.207265	0.000152921	linear	0.207265	True	False
cg02175291	0.000774309	-0.166195	0.00248557	linear	0.166195	True	False
cg03637381	7.8403e-05	0.194718	0.000381456	linear	0.194718	True	False
cg08354699	0.00014685	-0.187316	0.000635605	linear	0.187316	True	False
cg20932765	0.00066359	0.16826	0.00218685	linear	0.16826	True	False
cg00578673	7.89297e-08	0.262605	1.26078e-06	linear	0.262605	True	False
cg04431965	0.230832	0.0595975	0.305821	linear	0.0595975	False	False
cg17002851	0.00424984	0.14161	0.0102963	linear	0.14161	True	False
cg05828497	0.000238572	0.181393	0.000943901	linear	0.181393	True	False
cg02902975	4.81673e-10	0.3026	1.76215e-08	linear	0.3026	True	False
cg08727202	0.32331	0.0491396	0.405241	linear	0.0491396	False	False
cg19668728	0.0118934	-0.124729	0.0245577	linear	0.124729	True	False
cg25727853	0.21248	-0.062008	0.285191	linear	0.062008	False	False
cg02458065	1.8729e-06	-0.233995	1.77238e-05	linear	0.233995	True	False
cg23594208	8.39124e-05	0.19393	0.000403143	linear	0.19393	True	False
cg26937267	1.24352e-05	0.214992	8.44632e-05	linear	0.214992	True	False
cg01112232	0.000106066	0.191189	0.000487589	linear	0.191189	True	False
cg19496491	0.538083	0.0306447	0.615743	linear	0.0306447	False	False
cg23985163	0.284393	-0.0532547	0.364241	linear	0.0532547	False	False
cg17459497	0.911115	-0.00555732	0.932606	linear	0.00555732	False	False
cg04511463	0.000823537	0.165363	0.00261558	linear	0.165363	True	False
cg02420886	0.0376883	-0.103183	0.0654999	linear	0.103183	False	False
cg24406775	3.1606e-06	0.228905	2.73115e-05	linear	0.228905	True	False
cg02769252	0.00564187	0.137142	0.0130643	linear	0.137142	True	False
cg12540260	0.0607218	-0.093165	0.0984783	linear	0.093165	False	False
cg14804903	0.818055	-0.011452	0.8586	linear	0.011452	False	False
cg00859129	6.12354e-08	-0.264755	1.01901e-06	linear	0.264755	True	False
cg03808577	0.0123739	0.12404	0.0253967	linear	0.12404	True	False
cg15922693	0.0158487	-0.119663	0.0313094	linear	0.119663	True	False
cg14665592	0.00185436	-0.154029	0.00513161	linear	0.154029	True	False
cg23864632	0.058621	-0.093932	0.0955713	linear	0.093932	False	False
cg12011343	5.0267e-06	-0.224291	4.00415e-05	linear	0.224291	True	False
cg26476755	0.76459	-0.0149071	0.814523	linear	0.0149071	False	False
cg15218775	0.00190819	-0.153615	0.00525536	linear	0.153615	True	False
cg10307152	1.47357e-05	0.213204	9.70585e-05	linear	0.213204	True	False
cg19739578	0.402736	0.0416373	0.485938	linear	0.0416373	False	False
cg10988513	0.947435	-0.00328207	0.960303	linear	0.00328207	False	False
cg11566199	0.00466945	0.140139	0.0111481	linear	0.140139	True	False
cg12536809	2.942e-06	0.229609	2.57502e-05	linear	0.229609	True	False
cg12477012	0.00751733	-0.132483	0.0166605	linear	0.132483	True	False
cg21550098	0.00396889	0.142671	0.00971911	linear	0.142671	True	False
cg18549575	0.649175	-0.0226437	0.715669	linear	0.0226437	False	False
cg03284879	0.0237385	0.112219	0.0441682	linear	0.112219	True	False
cg20708332	1.22245e-05	0.215171	8.32679e-05	linear	0.215171	True	False
cg14037945	3.93606e-06	-0.226735	3.27525e-05	linear	0.226735	True	False
cg16456503	0.0208811	0.114625	0.0396043	linear	0.114625	True	False
cg03568717	0.313889	-0.0501044	0.395348	linear	0.0501044	False	False
cg16660591	0.00146491	-0.157398	0.00421734	linear	0.157398	True	False
cg06535952	3.30849e-07	0.250089	4.18756e-06	linear	0.250089	True	False
cg12995370	0.022258	-0.113432	0.0418127	linear	0.113432	True	False
cg07134316	0.0482886	0.0980747	0.0809235	linear	0.0980747	False	False
cg16531222	0.0364911	0.103834	0.063715	linear	0.103834	False	False
cg16232126	0.00519829	-0.138446	0.0121987	linear	0.138446	True	False
cg08844169	2.85914e-05	0.206071	0.000167135	linear	0.206071	True	False
cg26641148	0.234616	0.0591175	0.310018	linear	0.0591175	False	False
cg05611805	0.0474329	-0.09845	0.0796884	linear	0.09845	False	False
cg02637469	1.90188e-06	0.233848	1.79545e-05	linear	0.233848	True	False
cg07555182	0.000334324	-0.177163	0.00124538	linear	0.177163	True	False
cg01477319	0.773158	-0.0143489	0.821715	linear	0.0143489	False	False
cg10622536	0.271752	0.054672	0.350673	linear	0.054672	False	False
cg08460580	0.000933345	0.163662	0.00289936	linear	0.163662	True	False
cg13672160	1.50422e-08	0.276318	3.14047e-07	linear	0.276318	True	False
cg26395098	0.0616407	0.0928364	0.099752	linear	0.0928364	False	False
cg18867781	0.0515965	-0.0966741	0.0856684	linear	0.0966741	False	False
cg14757312	0.0124088	0.123991	0.0254572	linear	0.123991	True	False
cg03059126	0.00141807	0.157857	0.00410399	linear	0.157857	True	False
cg13724220	0.982574	-0.00108732	0.987189	linear	0.00108732	False	False
cg21440339	3.45384e-07	0.249703	4.34231e-06	linear	0.249703	True	False
cg11080549	0.00264037	0.14885	0.00689496	linear	0.14885	True	False
cg05971061	0.505651	-0.0331275	0.585391	linear	0.0331275	False	False
cg00947019	0.0263525	-0.110229	0.0482617	linear	0.110229	True	False
cg14716589	0.140117	-0.0733482	0.200652	linear	0.0733482	False	False
cg25323888	0.413434	0.0406986	0.49639	linear	0.0406986	False	False
cg08288107	5.1886e-06	0.223972	4.11127e-05	linear	0.223972	True	False
cg15555095	2.16257e-07	0.253872	2.93579e-06	linear	0.253872	True	False
cg07035489	0.00176864	0.15471	0.00493236	linear	0.15471	True	False
cg00098553	0.0107582	-0.126458	0.0225464	linear	0.126458	True	False
cg10787981	0.00689868	0.133892	0.0154931	linear	0.133892	True	False
cg26306572	0.0638418	-0.0920653	0.102793	linear	0.0920653	False	False
cg14194708	2.45637e-05	0.207726	0.000147659	linear	0.207726	True	False
cg06326428	9.02133e-05	-0.193087	0.000427502	linear	0.193087	True	False
cg02459704	0.35867	-0.0456718	0.441711	linear	0.0456718	False	False
cg16628093	2.37589e-08	0.272613	4.61177e-07	linear	0.272613	True	False
cg08448494	0.0451784	-0.0994667	0.0764588	linear	0.0994667	False	False
cg24294544	0.00810424	0.131239	0.0177549	linear	0.131239	True	False
cg20420007	9.86819e-09	-0.279687	2.20518e-07	linear	0.279687	True	False
cg04352288	0.0125565	0.123785	0.0257112	linear	0.123785	True	False
cg02879776	1.36673e-07	0.257887	1.99779e-06	linear	0.257887	True	False
cg16243558	3.13229e-06	0.228993	2.71077e-05	linear	0.228993	True	False
cg07354371	0.217679	0.0613105	0.291058	linear	0.0613105	False	False
cg17376415	2.72918e-07	0.251809	3.56242e-06	linear	0.251809	True	False
cg16886672	1.27794e-08	0.277627	2.74024e-07	linear	0.277627	True	False
cg18992115	0.112033	-0.078987	0.165936	linear	0.078987	False	False
cg01298758	5.77143e-07	0.245045	6.65072e-06	linear	0.245045	True	False
cg05378452	0.507968	0.0329474	0.587549	linear	0.0329474	False	False
cg24419324	0.0641736	-0.091951	0.103245	linear	0.091951	False	False
cg03498697	0.311518	-0.0503501	0.392904	linear	0.0503501	False	False
cg16388829	0.0188084	-0.116556	0.0362299	linear	0.116556	True	False
cg13202952	0.982338	0.0011021	0.987	linear	0.0011021	False	False
cg04888874	0.00171637	0.155141	0.00480929	linear	0.155141	True	False
cg11100602	0.01343	0.122606	0.0272096	linear	0.122606	True	False
cg08893650	0.156524	-0.0704474	0.220479	linear	0.0704474	False	False
cg11460029	0.115147	-0.0783109	0.169818	linear	0.0783109	False	False
cg06243556	0.450654	-0.0375391	0.532786	linear	0.0375391	False	False
cg27302539	0.923223	-0.00479775	0.941773	linear	0.00479775	False	False
cg10535919	0.102124	0.0812423	0.153342	linear	0.0812423	False	False
cg07204724	0.000248822	0.180871	0.000976955	linear	0.180871	True	False
cg17186087	0.345179	-0.0469679	0.427874	linear	0.0469679	False	False
cg02713901	0.00135597	-0.158488	0.00395514	linear	0.158488	True	False
cg14546153	0.0109082	-0.126221	0.0228136	linear	0.126221	True	False
cg18470144	0.00677525	-0.134186	0.0152599	linear	0.134186	True	False
cg13715319	0.02464	0.111513	0.0455809	linear	0.111513	True	False
cg00355945	0.551319	0.0296532	0.627965	linear	0.0296532	False	False
cg18848446	0.0955185	0.0828439	0.144895	linear	0.0828439	False	False
cg11657817	0.00636405	0.135203	0.0144727	linear	0.135203	True	False
cg00413097	0.3507	-0.0464337	0.433536	linear	0.0464337	False	False
cg10741308	2.99476e-05	0.205563	0.000173579	linear	0.205563	True	False
cg12194745	8.03473e-13	0.345439	8.52413e-11	linear	0.345439	True	False
cg01580228	1.24851e-06	0.237863	1.26277e-05	linear	0.237863	True	False
cg13618342	0.0577551	0.0942548	0.0943569	linear	0.0942548	False	False
cg11540007	0.0632095	0.0922846	0.101929	linear	0.0922846	False	False
cg07946583	0.00506396	-0.138861	0.0119303	linear	0.138861	True	False
cg17518348	0.0319431	0.106486	0.0568714	linear	0.106486	False	False
cg26764685	0.0103436	-0.127131	0.021809	linear	0.127131	True	False
cg05673638	0.435295	0.038824	0.517796	linear	0.038824	False	False
cg04907218	2.72297e-07	0.25183	3.55653e-06	linear	0.25183	True	False
cg26679405	0.847696	0.00956098	0.882645	linear	0.00956098	False	False
cg01761236	0.0587932	0.0938683	0.09581	linear	0.0938683	False	False
cg04872869	0.00445978	-0.140859	0.0107239	linear	0.140859	True	False
cg22880392	2.11709e-10	0.308503	8.838e-09	linear	0.308503	True	False
cg15884430	5.29535e-12	0.333493	4.07182e-10	linear	0.333493	True	False
cg05473496	0.074473	-0.0886224	0.11718	linear	0.0886224	False	False
cg16101703	0.275831	-0.0542099	0.355029	linear	0.0542099	False	False
cg12026891	4.65843e-16	0.388271	1.9267e-13	linear	0.388271	True	True
cg03520644	0.00272454	-0.148383	0.00707799	linear	0.148383	True	False
cg20430773	0.00100418	-0.162661	0.00308032	linear	0.162661	True	False
cg16285566	1.33488e-05	0.214247	8.95246e-05	linear	0.214247	True	False
cg22968281	0.00346629	-0.14475	0.00866686	linear	0.14475	True	False
cg12397433	0.050255	-0.0972328	0.0837655	linear	0.0972328	False	False
cg18304696	0.00120483	0.160142	0.00358495	linear	0.160142	True	False
cg08287551	0.544992	-0.0301257	0.622079	linear	0.0301257	False	False
cg20495333	0.00151571	-0.156914	0.00433899	linear	0.156914	True	False
cg06678912	2.76297e-11	0.322584	1.61509e-09	linear	0.322584	True	False
cg18718461	0.873274	-0.00794027	0.903064	linear	0.00794027	False	False
cg01398428	1.03477e-07	0.26029	1.58319e-06	linear	0.26029	True	False
cg09322605	0.017096	-0.118296	0.0334041	linear	0.118296	True	False
cg03721808	0.0116488	0.125088	0.0241271	linear	0.125088	True	False
cg26433494	0.0240722	0.111955	0.0446916	linear	0.111955	True	False
cg20546518	0.000961052	0.163263	0.00296995	linear	0.163263	True	False
cg17665260	0.00085372	0.164876	0.00269402	linear	0.164876	True	False
cg04011139	0.682925	0.0203329	0.745266	linear	0.0203329	False	False
cg06712627	0.633599	-0.0237264	0.701938	linear	0.0237264	False	False
cg20089264	0.000348417	-0.176639	0.00128821	linear	0.176639	True	False
cg01936270	0.0118552	-0.124784	0.0244902	linear	0.124784	True	False
cg20457891	0.0108006	0.126391	0.022621	linear	0.126391	True	False
cg05586598	0.344779	0.0470069	0.427463	linear	0.0470069	False	False
cg23950714	0.00147159	-0.157333	0.0042337	linear	0.157333	True	False
cg07217075	0.0442339	-0.0999054	0.0750779	linear	0.0999054	False	False
cg18893868	1.09371e-09	0.296577	3.4918e-08	linear	0.296577	True	False
cg01597125	0.373351	-0.0442954	0.456598	linear	0.0442954	False	False
cg09960171	0.494287	-0.0340169	0.574578	linear	0.0340169	False	False
cg25906442	0.178617	-0.066884	0.246514	linear	0.066884	False	False
cg03464392	0.000784993	0.16601	0.00251432	linear	0.16601	True	False
cg27237189	0.0257298	-0.110687	0.0472955	linear	0.110687	True	False
cg06675530	0.490278	0.0343333	0.570831	linear	0.0343333	False	False
cg18689240	5.48023e-06	0.223421	4.29712e-05	linear	0.223421	True	False
cg03092918	0.914017	0.00537513	0.93482	linear	0.00537513	False	False
cg05714729	0.303026	0.0512407	0.383953	linear	0.0512407	False	False
cg07237326	0.949661	0.00314287	0.962068	linear	0.00314287	False	False
cg15685834	0.0203559	-0.115098	0.0387536	linear	0.115098	True	False
cg26837178	9.25527e-05	0.192788	0.000436334	linear	0.192788	True	False
cg11271415	2.3386e-07	0.25318	3.13474e-06	linear	0.25318	True	False
cg10667970	0.570585	-0.0282306	0.64551	linear	0.0282306	False	False
cg10036075	5.13986e-07	0.246105	6.03399e-06	linear	0.246105	True	False
cg11373252	2.93145e-05	0.205797	0.00017061	linear	0.205797	True	False
cg13460670	0.000648226	0.168572	0.00214508	linear	0.168572	True	False
cg17107193	0.962635	-0.00233219	0.972095	linear	0.00233219	False	False
cg16347858	0.652449	0.0224175	0.71855	linear	0.0224175	False	False
cg26535606	0.00253113	-0.149478	0.00665322	linear	0.149478	True	False
cg19525418	0.00110449	-0.161349	0.00333528	linear	0.161349	True	False
cg07571142	0.00165659	0.155649	0.00467086	linear	0.155649	True	False
cg03837963	0.00128102	0.159285	0.00377237	linear	0.159285	True	False
cg08541862	1.07156e-08	0.279032	2.36035e-07	linear	0.279032	True	False
cg02970545	0.00236018	0.150512	0.0062765	linear	0.150512	True	False
cg16684811	0.00461312	-0.14033	0.0110335	linear	0.14033	True	False
cg10715640	0.146603	-0.0721719	0.208551	linear	0.0721719	False	False
cg08526825	0.00865662	0.130139	0.0187728	linear	0.130139	True	False
cg08013890	1.00437e-07	0.260546	1.54415e-06	linear	0.260546	True	False
cg24530250	0.927355	0.00453881	0.944966	linear	0.00453881	False	False
cg16460860	0.33535	-0.0479327	0.417711	linear	0.0479327	False	False
cg13335329	5.58269e-06	0.223234	4.36416e-05	linear	0.223234	True	False
cg16802508	2.63484e-08	-0.271766	5.03451e-07	linear	0.271766	True	False
cg20166438	0.604467	-0.0257825	0.676155	linear	0.0257825	False	False
cg21055944	0.440883	0.0383535	0.523235	linear	0.0383535	False	False
cg11079525	0.0483217	-0.0980602	0.0809691	linear	0.0980602	False	False
cg00332961	0.108158	0.0798494	0.161032	linear	0.0798494	False	False
cg23232615	0.117698	-0.0777674	0.173006	linear	0.0777674	False	False
cg01596674	0.000379599	0.175546	0.00138223	linear	0.175546	True	False
cg12115928	1.59306e-05	0.212377	0.000103489	linear	0.212377	True	False
cg12477165	0.876131	0.0077598	0.905263	linear	0.0077598	False	False
cg19330592	0.00018029	-0.184834	0.000751612	linear	0.184834	True	False
cg06299307	0.136589	0.0740056	0.196359	linear	0.0740056	False	False
cg01660827	3.62265e-06	0.227558	3.05669e-05	linear	0.227558	True	False
cg05650680	0.727894	0.0173195	0.783546	linear	0.0173195	False	False
cg18546674	2.57963e-05	0.207194	0.000153736	linear	0.207194	True	False
cg07588308	0.15469	-0.0707598	0.218278	linear	0.0707598	False	False
cg15743799	0.000101186	0.191743	0.000469097	linear	0.191743	True	False
cg20235337	6.41247e-07	-0.244078	7.26662e-06	linear	0.244078	True	False
cg23020752	0.206334	0.0628487	0.278207	linear	0.0628487	False	False
cg07475527	0.0243276	-0.111755	0.0450914	linear	0.111755	True	False
cg19723734	0.00068692	0.1678	0.00225057	linear	0.1678	True	False
cg07361154	8.54089e-09	0.280832	1.95202e-07	linear	0.280832	True	False
cg15414042	0.15012	-0.0715507	0.212802	linear	0.0715507	False	False
cg17060274	0.0393027	-0.102333	0.0678789	linear	0.102333	False	False
cg10662968	0.00970623	0.128212	0.020677	linear	0.128212	True	False
cg13242092	0.001076	0.16171	0.00326312	linear	0.16171	True	False
cg27141267	6.0639e-05	-0.197671	0.000308772	linear	0.197671	True	False
cg27292389	1.0345e-07	0.260292	1.58285e-06	linear	0.260292	True	False
cg08110692	0.000130937	0.18869	0.000578692	linear	0.18869	True	False
cg24607675	0.0290816	0.108325	0.0524932	linear	0.108325	False	False
cg09261289	2.63605e-05	0.206958	0.000156479	linear	0.206958	True	False
cg10423910	0.0568034	-0.0946142	0.0930407	linear	0.0946142	False	False
cg26165286	0.950839	-0.00306923	0.962988	linear	0.00306923	False	False
cg11558107	7.06625e-05	-0.195918	0.000350102	linear	0.195918	True	False
cg14114931	0.00040027	0.174866	0.00144357	linear	0.174866	True	False
cg02372421	0.861452	0.0086882	0.893663	linear	0.0086882	False	False
cg11482794	0.103784	-0.0808529	0.155462	linear	0.0808529	False	False
cg07139329	0.184656	0.0659675	0.253496	linear	0.0659675	False	False
cg01940855	0.22185	0.0607595	0.295762	linear	0.0607595	False	False
cg01577745	0.000131298	0.188657	0.000579965	linear	0.188657	True	False
cg16553083	0.0601827	-0.0933597	0.0977257	linear	0.0933597	False	False
cg13293243	0.000210564	-0.182935	0.000853202	linear	0.182935	True	False
cg24199987	0.011941	-0.124659	0.0246393	linear	0.124659	True	False
cg26981746	0.331993	-0.0482664	0.414204	linear	0.0482664	False	False
cg07132068	0.0395293	0.102216	0.0682114	linear	0.102216	False	False
cg15926099	0.0064291	-0.135039	0.0145973	linear	0.135039	True	False
cg13974632	0.0304771	-0.10741	0.0546296	linear	0.10741	False	False
cg03329714	1.39208e-05	0.213805	9.26476e-05	linear	0.213805	True	False
cg03156112	0.0105673	-0.126765	0.0222116	linear	0.126765	True	False
cg24916345	0.659538	0.0219291	0.724785	linear	0.0219291	False	False
cg10458926	0.755436	-0.0155054	0.806823	linear	0.0155054	False	False
cg02833116	0.479959	-0.0351541	0.560997	linear	0.0351541	False	False
cg00379467	0.00048692	0.172334	0.00169636	linear	0.172334	True	False
cg07232688	8.91133e-05	-0.19323	0.000423345	linear	0.19323	True	False
cg09682361	0.00394868	0.14275	0.00967641	linear	0.14275	True	False
cg04913265	0.00170514	0.155235	0.00478325	linear	0.155235	True	False
cg04920214	0.00124264	0.159711	0.00367826	linear	0.159711	True	False
cg17765294	0.000853297	-0.164883	0.00269294	linear	0.164883	True	False
cg19347293	0.515675	0.0323516	0.59479	linear	0.0323516	False	False
cg15734553	0.0139065	-0.121991	0.0280329	linear	0.121991	True	False
cg24479590	4.50952e-05	0.201021	0.000242247	linear	0.201021	True	False
cg20843202	0.00127105	0.159395	0.00374823	linear	0.159395	True	False
cg16883063	0.0316114	-0.106692	0.0563618	linear	0.106692	False	False
cg20698680	3.51601e-05	0.203794	0.000197743	linear	0.203794	True	False
cg18250736	0.000112764	0.190466	0.000512633	linear	0.190466	True	False
cg23037265	0.0262958	0.11027	0.0481724	linear	0.11027	True	False
cg09243106	2.51474e-07	0.252537	3.32695e-06	linear	0.252537	True	False
cg14407987	1.41932e-10	0.311327	6.32451e-09	linear	0.311327	True	False
cg24796663	0.000565372	-0.170379	0.00191718	linear	0.170379	True	False
cg07482508	0.0549686	0.0953215	0.0904473	linear	0.0953215	False	False
cg14357669	0.0246505	-0.111504	0.0455976	linear	0.111504	True	False
cg10571901	0.0466403	-0.0988027	0.0785572	linear	0.0988027	False	False
cg19017185	1.44216e-08	0.276657	3.03161e-07	linear	0.276657	True	False
cg06781788	0.913044	0.00543624	0.934075	linear	0.00543624	False	False
cg14642392	0.0275293	0.109388	0.0500957	linear	0.109388	False	False
cg03817675	4.34696e-07	0.247628	5.24776e-06	linear	0.247628	True	False
cg15879084	0.00283591	-0.147784	0.00731983	linear	0.147784	True	False
cg17412886	0.0001052	-0.191285	0.000484267	linear	0.191285	True	False
cg14479037	0.898676	-0.00633897	0.922989	linear	0.00633897	False	False
cg09533087	0.517897	-0.0321807	0.596852	linear	0.0321807	False	False
cg09864457	5.74849e-19	0.422043	7.81078e-16	linear	0.422043	True	True
cg00227355	0.127265	0.075808	0.184913	linear	0.075808	False	False
cg07267984	0.550988	0.0296779	0.627681	linear	0.0296779	False	False
cg15864691	4.73541e-06	0.22489	3.81344e-05	linear	0.22489	True	False
cg21457676	0.000208448	-0.183059	0.000846343	linear	0.183059	True	False
cg03233624	0.00790369	0.131655	0.0173832	linear	0.131655	True	False
cg15559584	0.131608	-0.0749561	0.190218	linear	0.0749561	False	False
cg18610978	3.94747e-16	0.389154	1.68002e-13	linear	0.389154	True	True
cg00463848	7.19897e-06	0.220651	5.38338e-05	linear	0.220651	True	False
cg22190438	0.209526	0.0624099	0.281841	linear	0.0624099	False	False
cg08349093	6.66212e-07	0.243726	7.50157e-06	linear	0.243726	True	False
cg18165914	5.52385e-11	0.317876	2.886e-09	linear	0.317876	True	False
cg03231447	6.4344e-05	0.196993	0.000324086	linear	0.196993	True	False
cg15500841	0.000234382	0.181613	0.000930323	linear	0.181613	True	False
cg12919977	0.496753	0.033823	0.576932	linear	0.033823	False	False
cg01879506	0.000272367	0.179744	0.00105239	linear	0.179744	True	False
cg08368934	0.0375454	-0.10326	0.0652874	linear	0.10326	False	False
cg02915437	0.0795661	-0.0871134	0.123977	linear	0.0871134	False	False
cg00522231	0.0274652	0.109433	0.0499983	linear	0.109433	True	False
cg03626208	0.161398	0.0696303	0.226306	linear	0.0696303	False	False
cg18376497	0.566376	-0.0285394	0.641684	linear	0.0285394	False	False
cg15050103	0.0025369	-0.149444	0.00666615	linear	0.149444	True	False
cg04265951	0.00891657	-0.129644	0.0192419	linear	0.129644	True	False
cg11665333	0.358185	0.0457178	0.441209	linear	0.0457178	False	False
cg09948111	0.0393753	-0.102295	0.0679823	linear	0.102295	False	False
cg09416154	0.000383482	0.175415	0.00139401	linear	0.175415	True	False
cg01623485	2.77145e-07	0.251672	3.60701e-06	linear	0.251672	True	False
cg00941900	9.86437e-10	0.297343	3.1992e-08	linear	0.297343	True	False
cg07807047	0.847685	-0.0095617	0.882639	linear	0.0095617	False	False
cg18456803	0.0822961	-0.0863366	0.127601	linear	0.0863366	False	False
cg17053871	4.40198e-05	-0.201292	0.000237615	linear	0.201292	True	False
cg18212039	0.00532268	0.138071	0.0124433	linear	0.138071	True	False
cg10056520	0.00980658	0.128038	0.0208581	linear	0.128038	True	False
cg21304766	0.919144	-0.00505353	0.93871	linear	0.00505353	False	False
cg04269641	0.0159049	-0.119599	0.0314044	linear	0.119599	True	False
cg00307214	0.398912	0.0419764	0.482171	linear	0.0419764	False	False
cg17383421	0.000115215	0.190211	0.00052154	linear	0.190211	True	False
cg24130284	0.0106118	-0.126693	0.0222879	linear	0.126693	True	False
cg18572413	9.35671e-05	-0.192661	0.000440205	linear	0.192661	True	False
cg19613194	8.53925e-05	-0.193727	0.000408989	linear	0.193727	True	False
cg18550241	0.153334	-0.0709927	0.216641	linear	0.0709927	False	False
cg11611505	1.99642e-07	0.254576	2.74692e-06	linear	0.254576	True	False
cg27129020	0.00095077	-0.16341	0.00294334	linear	0.16341	True	False
cg14741141	2.36157e-05	-0.208153	0.000143029	linear	0.208153	True	False
cg15180357	1.61125e-05	-0.212256	0.000104464	linear	0.212256	True	False
cg24188561	0.196442	0.0642406	0.267053	linear	0.0642406	False	False
cg12806497	0.0333595	0.105628	0.0590207	linear	0.105628	False	False
cg03372174	0.0428041	0.100585	0.0730146	linear	0.100585	False	False
cg01260010	0.0322565	0.106293	0.0573369	linear	0.106293	False	False
cg07062437	0.000632021	-0.168908	0.00210108	linear	0.168908	True	False
cg18345844	0.858766	-0.00885841	0.891577	linear	0.00885841	False	False
cg23257386	0.00138383	0.158201	0.00402048	linear	0.158201	True	False
cg00826610	0.107261	-0.0800527	0.159887	linear	0.0800527	False	False
cg26863842	4.07849e-08	0.268159	7.2591e-07	linear	0.268159	True	False
cg25887236	0.00468737	-0.140079	0.0111834	linear	0.140079	True	False
cg05577596	0.0222497	0.113439	0.0417979	linear	0.113439	True	False
cg27117639	0.000116072	-0.190123	0.000524759	linear	0.190123	True	False
cg05086956	0.0100556	-0.127612	0.0212926	linear	0.127612	True	False
cg09019648	0.0987271	-0.0820553	0.149008	linear	0.0820553	False	False
cg12488919	0.00015277	0.186841	0.00065647	linear	0.186841	True	False
cg00503804	0.0240078	-0.112006	0.0445913	linear	0.112006	True	False
cg17695537	0.116755	0.0779672	0.171813	linear	0.0779672	False	False
cg18669388	0.12568	-0.0761246	0.182955	linear	0.0761246	False	False
cg16555533	2.68139e-05	0.206772	0.000158626	linear	0.206772	True	False
cg14571620	0.00138748	-0.158164	0.0040294	linear	0.158164	True	False
cg24793052	0.000112699	-0.190472	0.000512408	linear	0.190472	True	False
cg05582719	3.88959e-05	0.202674	0.000214779	linear	0.202674	True	False
cg27560922	0.0298474	-0.107818	0.0536604	linear	0.107818	False	False
cg21145449	9.80016e-06	0.217476	6.93728e-05	linear	0.217476	True	False
cg08174482	0.724012	-0.017577	0.780298	linear	0.017577	False	False
cg18133357	0.00372614	0.143643	0.00921544	linear	0.143643	True	False
cg22704163	0.020203	0.115238	0.0385033	linear	0.115238	True	False
cg25986360	0.102931	-0.0810523	0.15437	linear	0.0810523	False	False
cg18350186	0.0989154	0.0820097	0.149251	linear	0.0820097	False	False
cg06097659	0.000337357	-0.177048	0.00125482	linear	0.177048	True	False
cg16819381	0.551057	-0.0296727	0.627746	linear	0.0296727	False	False
cg24941195	5.33595e-05	0.199124	0.000278075	linear	0.199124	True	False
cg03063710	0.351884	-0.0463199	0.434762	linear	0.0463199	False	False
cg24885055	0.401233	-0.0417704	0.484468	linear	0.0417704	False	False
cg10754510	0.01104	-0.126014	0.0230522	linear	0.126014	True	False
cg16870215	0.101172	0.081468	0.152122	linear	0.081468	False	False
cg14236618	0.00266099	0.148735	0.00694007	linear	0.148735	True	False
cg23931836	0.390477	0.0427315	0.473828	linear	0.0427315	False	False
cg10035831	0.519565	0.0320526	0.598417	linear	0.0320526	False	False
cg26808478	2.31197e-08	0.272835	4.50774e-07	linear	0.272835	True	False
cg10962524	0.494559	0.0339955	0.574826	linear	0.0339955	False	False
cg26370484	0.302694	0.0512759	0.383599	linear	0.0512759	False	False
cg08878450	0.0495386	0.0975363	0.0827319	linear	0.0975363	False	False
cg10357473	1.33589e-05	0.214239	8.95828e-05	linear	0.214239	True	False
cg20676572	4.05595e-05	0.202207	0.000222315	linear	0.202207	True	False
cg03474350	0.198591	-0.0639338	0.269465	linear	0.0639338	False	False
cg24480577	0.00114387	-0.160863	0.00343313	linear	0.160863	True	False
cg14455421	0.414418	0.0406131	0.497373	linear	0.0406131	False	False
cg15753916	2.70147e-14	0.365732	5.41272e-12	linear	0.365732	True	False
cg08632680	0.873006	-0.0079572	0.902851	linear	0.0079572	False	False
cg10850626	0.00149116	-0.157146	0.00428013	linear	0.157146	True	False
cg15798823	0.00200822	0.152874	0.00548427	linear	0.152874	True	False
cg09517190	0.000882022	0.164433	0.00276738	linear	0.164433	True	False
cg14647515	0.608962	-0.0254625	0.680169	linear	0.0254625	False	False
cg17489562	0.000119788	0.189749	0.000538296	linear	0.189749	True	False
cg18739694	0.771642	0.0144476	0.820463	linear	0.0144476	False	False
cg06716922	6.80061e-06	0.221232	5.13468e-05	linear	0.221232	True	False
cg01717194	0.568306	0.0283977	0.643433	linear	0.0283977	False	False
cg14560339	0.452466	-0.0373891	0.534539	linear	0.0373891	False	False
cg03214640	3.03047e-11	0.321961	1.74167e-09	linear	0.321961	True	False
cg21397993	0.167699	-0.0686009	0.233742	linear	0.0686009	False	False
cg27258593	0.0131969	0.122914	0.0268129	linear	0.122914	True	False
cg14106933	7.46985e-06	0.220273	5.54718e-05	linear	0.220273	True	False
cg09386615	8.37872e-07	0.241603	9.08104e-06	linear	0.241603	True	False
cg05130830	0.00032213	0.177633	0.00120774	linear	0.177633	True	False
cg02754763	0.027498	-0.10941	0.0500492	linear	0.10941	False	False
cg06742469	0.847873	0.00954973	0.882786	linear	0.00954973	False	False
cg19900371	0.188138	0.065449	0.257502	linear	0.065449	False	False
cg18608725	0.165166	-0.0690112	0.230795	linear	0.0690112	False	False
cg11150222	0.463363	0.0364945	0.545066	linear	0.0364945	False	False
cg19092959	0.0713032	-0.0896044	0.1129	linear	0.0896044	False	False
cg00352872	1.39581e-06	0.236806	1.3854e-05	linear	0.236806	True	False
cg25299371	2.3327e-05	0.208287	0.000141599	linear	0.208287	True	False
cg21082141	2.09989e-06	0.232892	1.95041e-05	linear	0.232892	True	False
cg12450391	0.326151	-0.0488523	0.408214	linear	0.0488523	False	False
cg08504659	0.136791	-0.0739676	0.196601	linear	0.0739676	False	False
cg23442187	5.72466e-06	-0.22298	4.45535e-05	linear	0.22298	True	False
cg02329916	2.4241e-07	0.252862	3.22799e-06	linear	0.252862	True	False
cg02202246	0.000313295	-0.177985	0.00118107	linear	0.177985	True	False
cg24548754	0.462608	-0.0365561	0.544357	linear	0.0365561	False	False
cg14587524	0.064865	-0.0917143	0.104179	linear	0.0917143	False	False
cg15752043	0.0546092	-0.0954623	0.0899426	linear	0.0954623	False	False
cg10727654	0.12635	-0.0759905	0.183779	linear	0.0759905	False	False
cg02171435	9.3492e-08	0.26116	1.45532e-06	linear	0.26116	True	False
cg01338864	0.0274863	0.109418	0.0500303	linear	0.109418	False	False
cg26596651	2.15796e-07	0.253891	2.93116e-06	linear	0.253891	True	False
cg02926868	0.000513384	0.171644	0.00177109	linear	0.171644	True	False
cg15995265	0.312865	0.0502104	0.394294	linear	0.0502104	False	False
cg12230709	0.234034	0.0591909	0.309388	linear	0.0591909	False	False
cg26896729	0.000746287	-0.16669	0.00241142	linear	0.16669	True	False
cg16721265	0.0010865	-0.161576	0.00329001	linear	0.161576	True	False
cg10028227	0.310349	-0.0504718	0.391695	linear	0.0504718	False	False
cg03402120	0.958302	0.00260283	0.968837	linear	0.00260283	False	False
cg13916261	0.0315594	-0.106724	0.0562822	linear	0.106724	False	False
cg05869503	0.0447131	0.0996819	0.0757766	linear	0.0996819	False	False
cg07164047	5.40843e-15	0.374871	1.4322e-12	linear	0.374871	True	False
cg20761204	0.0240162	0.111999	0.0446045	linear	0.111999	True	False
cg16628135	0.052764	-0.0961977	0.0873345	linear	0.0961977	False	False
cg02071076	0.00228342	-0.150998	0.00610579	linear	0.150998	True	False
cg01781850	2.39023e-10	0.30764	9.79267e-09	linear	0.30764	True	False
cg11064744	0.0304713	-0.107413	0.05462	linear	0.107413	False	False
cg26593967	0.249609	0.0572678	0.326524	linear	0.0572678	False	False
cg18812058	0.0828958	-0.0861688	0.128395	linear	0.0861688	False	False
cg16584688	0.00930211	-0.128931	0.0199433	linear	0.128931	True	False
cg11176525	1.98791e-07	0.254614	2.73768e-06	linear	0.254614	True	False
cg21344124	0.898501	0.00634998	0.922869	linear	0.00634998	False	False
cg10896604	2.52992e-05	0.207406	0.000151317	linear	0.207406	True	False
cg09799633	4.19661e-06	0.226097	3.45089e-05	linear	0.226097	True	False
cg23355967	0.666474	-0.0214535	0.730834	linear	0.0214535	False	False
cg18372367	0.00205926	-0.152509	0.00560202	linear	0.152509	True	False
cg09888231	0.00126263	-0.159488	0.00372708	linear	0.159488	True	False
cg12397924	3.1207e-08	-0.270375	5.80151e-07	linear	0.270375	True	False
cg03700135	0.892473	0.0067293	0.918126	linear	0.0067293	False	False
cg10563352	0.475978	0.0354732	0.557161	linear	0.0354732	False	False
cg01511567	1.03335e-07	-0.260302	1.58155e-06	linear	0.260302	True	False
cg22521416	0.0392302	-0.10237	0.0677723	linear	0.10237	False	False
cg13440296	0.694886	0.0195246	0.755498	linear	0.0195246	False	False
cg02381521	0.000839139	0.165109	0.00265657	linear	0.165109	True	False
cg00501366	2.76562e-05	0.206435	0.000162696	linear	0.206435	True	False
cg07118596	0.555544	-0.0293392	0.631829	linear	0.0293392	False	False
cg22124117	0.127884	-0.0756853	0.185657	linear	0.0756853	False	False
cg05657581	0.00291998	-0.147346	0.0075021	linear	0.147346	True	False
cg21590967	0.0287765	-0.10853	0.0520226	linear	0.10853	False	False
cg17053201	0.226191	0.0601938	0.300626	linear	0.0601938	False	False
cg00764894	1.81347e-06	0.234305	1.72582e-05	linear	0.234305	True	False
cg07351267	0.00941599	0.128726	0.0201488	linear	0.128726	True	False
cg26077229	5.39503e-05	0.198999	0.000280632	linear	0.198999	True	False
cg20324206	0.191386	-0.0649718	0.261259	linear	0.0649718	False	False
cg04884122	0.000270375	-0.179835	0.00104606	linear	0.179835	True	False
cg02160746	1.77883e-11	0.325535	1.11744e-09	linear	0.325535	True	False
cg15715892	0.0860218	0.0853093	0.132486	linear	0.0853093	False	False
cg26297198	0.000572934	-0.170204	0.00193827	linear	0.170204	True	False
cg05480042	0.0237204	-0.112234	0.0441426	linear	0.112234	True	False
cg10281770	0.375948	0.0440555	0.459186	linear	0.0440555	False	False
cg00374672	0.127362	-0.0757888	0.185029	linear	0.0757888	False	False
cg00444261	0.0423424	-0.100808	0.072342	linear	0.100808	False	False
cg10850838	6.93439e-05	0.196135	0.000344783	linear	0.196135	True	False
cg24562669	2.5005e-05	0.207533	0.00014986	linear	0.207533	True	False
cg03325633	0.968953	-0.0019376	0.976932	linear	0.0019376	False	False
cg11139074	9.26597e-06	-0.218056	6.6211e-05	linear	0.218056	True	False
cg19860178	0.05101	-0.0969169	0.0848308	linear	0.0969169	False	False
cg21069500	0.0332878	0.10567	0.0589113	linear	0.10567	False	False
cg01067151	0.84172	-0.00994108	0.877842	linear	0.00994108	False	False
cg21409722	0.00181746	-0.154319	0.0050466	linear	0.154319	True	False
cg07657776	0.000156145	0.186577	0.000668297	linear	0.186577	True	False
cg20885615	1.47785e-08	0.27646	3.09382e-07	linear	0.27646	True	False
cg12833516	0.00806465	-0.13132	0.0176821	linear	0.13132	True	False
cg18803257	0.678379	-0.0206415	0.741331	linear	0.0206415	False	False
cg13701109	0.000120026	-0.189726	0.000539139	linear	0.189726	True	False
cg09309269	0.00449504	0.140736	0.0107948	linear	0.140736	True	False
cg14870948	0.000582246	0.169992	0.00196418	linear	0.169992	True	False
cg01806382	0.0148066	0.120879	0.0295559	linear	0.120879	True	False
cg25251442	0.0157581	0.119766	0.0311556	linear	0.119766	True	False
cg01518357	0.00657424	-0.134676	0.0148765	linear	0.134676	True	False
cg14608581	0.00195967	0.15323	0.00537457	linear	0.15323	True	False
cg14526525	0.379614	-0.0437186	0.462894	linear	0.0437186	False	False
cg04391222	0.47579	0.0354883	0.556967	linear	0.0354883	False	False
cg13272280	0.162925	0.0693781	0.228144	linear	0.0693781	False	False
cg12258811	0.34749	0.0467437	0.430257	linear	0.0467437	False	False
cg10529845	6.64724e-14	0.360486	1.11915e-11	linear	0.360486	True	False
cg15779837	0.00098899	-0.16287	0.00304135	linear	0.16287	True	False
cg05637351	0.000107138	-0.19107	0.000491668	linear	0.19107	True	False
cg05861743	0.0157088	0.119822	0.0310727	linear	0.119822	True	False
cg04709886	0.11162	-0.0790779	0.16541	linear	0.0790779	False	False
cg05284631	1.72187e-05	0.21155	0.000110381	linear	0.21155	True	False
cg03906120	0.00704798	0.133541	0.0157754	linear	0.133541	True	False
cg25608949	0.000259903	0.180328	0.00101272	linear	0.180328	True	False
cg03613649	4.56795e-06	0.22525	3.701e-05	linear	0.22525	True	False
cg10418237	3.6484e-05	0.203385	0.000203907	linear	0.203385	True	False
cg01016102	0.000152798	0.186838	0.000656568	linear	0.186838	True	False
cg23570245	0.180403	-0.0666105	0.248563	linear	0.0666105	False	False
cg05267427	0.0861716	0.0852688	0.132678	linear	0.0852688	False	False
cg14116416	0.127148	-0.0758314	0.18477	linear	0.0758314	False	False
cg12416080	0.00189806	0.153692	0.00523261	linear	0.153692	True	False
cg14954154	0.264851	-0.0554649	0.343263	linear	0.0554649	False	False
cg15663121	0.000505909	-0.171835	0.0017497	linear	0.171835	True	False
cg08698517	0.0023191	-0.15077	0.0061847	linear	0.15077	True	False
cg27107144	0.000628529	-0.168981	0.00209158	linear	0.168981	True	False
cg15069235	9.78109e-12	0.329492	6.79349e-10	linear	0.329492	True	False
cg03826535	0.474004	-0.0356321	0.555291	linear	0.0356321	False	False
cg13696148	0.000235182	0.18157	0.000932964	linear	0.18157	True	False
cg26591364	0.00113571	0.160963	0.00341333	linear	0.160963	True	False
cg07558209	9.20261e-16	0.384612	3.42056e-13	linear	0.384612	True	True
cg11708784	0.00156669	0.156444	0.00446012	linear	0.156444	True	False
cg01473038	3.39842e-06	0.22819	2.90179e-05	linear	0.22819	True	False
cg26247525	0.0269857	-0.109773	0.0492529	linear	0.109773	True	False
cg06214107	0.0303117	-0.107516	0.05437	linear	0.107516	False	False
cg14789911	0.0235515	0.112369	0.0438753	linear	0.112369	True	False
cg12074024	6.98057e-06	0.220966	5.24659e-05	linear	0.220966	True	False
cg01170099	0.0647144	-0.0917657	0.103978	linear	0.0917657	False	False
cg12405265	4.85849e-05	0.200183	0.000257386	linear	0.200183	True	False
cg17434453	8.08421e-09	0.281265	1.86212e-07	linear	0.281265	True	False
cg19533977	0.00233303	0.150682	0.00621584	linear	0.150682	True	False
cg25284223	0.459599	0.0368022	0.541454	linear	0.0368022	False	False
cg27277439	0.00119537	-0.160251	0.00356142	linear	0.160251	True	False
cg24013620	0.0650429	0.0916538	0.104422	linear	0.0916538	False	False
cg19401519	0.00446388	0.140844	0.0107323	linear	0.140844	True	False
cg01660993	0.430131	0.0392618	0.512727	linear	0.0392618	False	False
cg18678704	0.0157311	0.119797	0.0311115	linear	0.119797	True	False
cg08772106	2.80561e-08	0.271251	5.31431e-07	linear	0.271251	True	False
cg03408904	3.25403e-09	0.288345	8.67574e-08	linear	0.288345	True	False
cg05233373	0.243271	-0.0580399	0.319622	linear	0.0580399	False	False
cg05829696	0.00554345	0.137423	0.0128771	linear	0.137423	True	False
cg06317989	0.313237	0.0501718	0.394675	linear	0.0501718	False	False
cg10002088	1.75255e-05	0.211361	0.000111947	linear	0.211361	True	False
cg25034591	0.101786	-0.0813221	0.152904	linear	0.0813221	False	False
cg15780888	0.073243	-0.0889993	0.115534	linear	0.0889993	False	False
cg07783855	0.000135185	-0.188309	0.000593968	linear	0.188309	True	False
cg21267792	0.292671	-0.0523493	0.372992	linear	0.0523493	False	False
cg17501210	0.101009	0.0815069	0.151918	linear	0.0815069	False	False
cg15847896	2.01741e-09	0.291987	5.81758e-08	linear	0.291987	True	False
cg16961492	0.0228962	-0.112901	0.0428332	linear	0.112901	True	False
cg24670442	0.764803	0.0148932	0.8147	linear	0.0148932	False	False
cg07135405	8.40798e-05	-0.193907	0.000403819	linear	0.193907	True	False
cg00119079	0.0613987	-0.0929225	0.0994189	linear	0.0929225	False	False
cg08354093	0.0347792	-0.104798	0.0611577	linear	0.104798	False	False
cg11225090	0.606912	0.0256083	0.678311	linear	0.0256083	False	False
cg06151171	0.00529907	0.138141	0.0123966	linear	0.138141	True	False
cg17680902	0.0041025	-0.142158	0.00999539	linear	0.142158	True	False
cg20136738	0.328327	-0.0486332	0.410447	linear	0.0486332	False	False
cg10972865	0.0194656	-0.115924	0.0373018	linear	0.115924	True	False
cg13893782	5.56163e-08	-0.265566	9.40993e-07	linear	0.265566	True	False
cg22284398	3.85182e-05	0.202782	0.000213083	linear	0.202782	True	False
cg02255983	0.00222103	0.151405	0.00596636	linear	0.151405	True	False
cg01999026	0.178803	-0.0668554	0.246731	linear	0.0668554	False	False
cg12698713	5.48831e-06	-0.223406	4.30189e-05	linear	0.223406	True	False
cg00556279	0.000276132	-0.179572	0.00106409	linear	0.179572	True	False
cg12187071	3.58624e-08	-0.269226	6.51412e-07	linear	0.269226	True	False
cg20697044	0.00129257	0.15916	0.00379986	linear	0.15916	True	False
cg15837166	6.23457e-05	-0.197354	0.000315803	linear	0.197354	True	False
cg14463412	0.668922	0.0212861	0.73302	linear	0.0212861	False	False
cg00465975	0.50554	-0.0331361	0.585288	linear	0.0331361	False	False
cg21142420	0.778042	0.0140316	0.82572	linear	0.0140316	False	False
cg05529157	0.261682	-0.0558337	0.339788	linear	0.0558337	False	False
cg11724147	4.2485e-05	0.201689	0.000230842	linear	0.201689	True	False
cg22881680	0.0566147	-0.0946861	0.0927755	linear	0.0946861	False	False
cg07886691	0.125971	-0.0760662	0.183323	linear	0.0760662	False	False
cg14932794	0.851205	-0.00933807	0.885529	linear	0.00933807	False	False
cg16519668	0.13429	0.0744409	0.19353	linear	0.0744409	False	False
cg17947174	0.101687	-0.0813456	0.152774	linear	0.0813456	False	False
cg19280586	0.285023	-0.0531851	0.364896	linear	0.0531851	False	False
cg23874437	0.686867	-0.0200659	0.748659	linear	0.0200659	False	False
cg01822050	0.132172	-0.0748472	0.190918	linear	0.0748472	False	False
cg08455089	0.567245	0.0284756	0.642498	linear	0.0284756	False	False
cg22795471	0.115661	-0.0782006	0.170457	linear	0.0782006	False	False
cg21174375	6.5079e-09	0.282971	1.55158e-07	linear	0.282971	True	False
cg26800884	0.0484258	-0.098015	0.0811116	linear	0.098015	False	False
cg16085171	9.79858e-07	0.240143	1.03398e-05	linear	0.240143	True	False
cg02243495	0.397084	0.0421392	0.480351	linear	0.0421392	False	False
cg23735482	4.58754e-06	0.225207	3.71449e-05	linear	0.225207	True	False
cg24447625	0.0252934	0.111014	0.0466118	linear	0.111014	True	False
cg10177394	0.268447	-0.05505	0.347095	linear	0.05505	False	False
cg24606273	5.8847e-08	0.265091	9.8633e-07	linear	0.265091	True	False
cg11023992	0.0494922	-0.097556	0.0826639	linear	0.097556	False	False
cg25954627	0.0671165	-0.0909577	0.107244	linear	0.0909577	False	False
cg15039019	0.984326	0.000978013	0.9885	linear	0.000978013	False	False
cg09871471	0.0127506	0.123517	0.0260455	linear	0.123517	True	False
cg06448705	2.19e-10	0.308262	9.09264e-09	linear	0.308262	True	False
cg25958733	0.307468	0.0507728	0.388669	linear	0.0507728	False	False
cg02167055	8.69501e-11	0.314747	4.21607e-09	linear	0.314747	True	False
cg14214914	0.00035387	0.176441	0.00130485	linear	0.176441	True	False
cg10414477	0.406795	-0.0412794	0.489893	linear	0.0412794	False	False
cg27480241	0.0169031	0.118502	0.0330781	linear	0.118502	True	False
cg11558850	0.0693738	-0.0902198	0.110291	linear	0.0902198	False	False
cg05575995	0.0752371	-0.0883907	0.118216	linear	0.0883907	False	False
cg21884122	4.16563e-05	0.201909	0.000227224	linear	0.201909	True	False
cg03926815	0.26932	0.0549498	0.348032	linear	0.0549498	False	False
cg04779191	0.000482992	-0.172439	0.00168519	linear	0.172439	True	False
cg12613344	0.549695	-0.0297742	0.626485	linear	0.0297742	False	False
cg13174083	0.00607729	-0.135948	0.0139177	linear	0.135948	True	False
cg23125200	0.0181424	-0.117216	0.0351372	linear	0.117216	True	False
cg13089335	0.596205	0.0263735	0.66863	linear	0.0263735	False	False
cg18777554	7.83958e-05	0.194719	0.000381429	linear	0.194719	True	False
cg15890274	0.139355	0.0734891	0.199726	linear	0.0734891	False	False
cg11494508	0.909533	0.00565661	0.931437	linear	0.00565661	False	False
cg00321056	4.7142e-08	0.266951	8.20119e-07	linear	0.266951	True	False
cg12261451	0.00578122	-0.136751	0.0133375	linear	0.136751	True	False
cg13485126	1.4691e-05	-0.213236	9.68163e-05	linear	0.213236	True	False
cg26168118	7.1009e-05	0.195862	0.000351484	linear	0.195862	True	False
cg25347941	3.06166e-05	0.20532	0.000176741	linear	0.20532	True	False
cg27578228	0.291052	0.0525251	0.371275	linear	0.0525251	False	False
cg22862441	8.76007e-05	-0.19343	0.00041757	linear	0.19343	True	False
cg27544191	0.178403	-0.0669169	0.246278	linear	0.0669169	False	False
cg03503297	0.317998	0.0496813	0.399681	linear	0.0496813	False	False
cg15910301	0.38402	0.0433161	0.467312	linear	0.0433161	False	False
cg03177666	0.000118829	0.189845	0.000534757	linear	0.189845	True	False
cg10879116	0.0573551	-0.0944053	0.0938103	linear	0.0944053	False	False
cg24817528	0.216476	-0.0614708	0.289695	linear	0.0614708	False	False
cg00938658	0.27916	0.0538362	0.358593	linear	0.0538362	False	False
cg09613594	0.225139	0.0603301	0.299486	linear	0.0603301	False	False
cg16530432	0.360439	-0.0455041	0.443497	linear	0.0455041	False	False
cg03093806	0.000158933	-0.186363	0.000678088	linear	0.186363	True	False
cg01422467	4.85409e-07	0.246626	5.75041e-06	linear	0.246626	True	False
cg11957699	0.921492	0.00490625	0.940457	linear	0.00490625	False	False
cg18278694	0.511197	0.0326972	0.59054	linear	0.0326972	False	False
cg20091297	0.164597	-0.0691039	0.230121	linear	0.0691039	False	False
cg01482407	3.92921e-05	-0.202561	0.000216601	linear	0.202561	True	False
cg07435592	0.00330496	-0.145475	0.00832465	linear	0.145475	True	False
cg04909098	0.00349746	0.144613	0.0087326	linear	0.144613	True	False
cg26570040	0.989415	0.00066043	0.992263	linear	0.00066043	False	False
cg02010524	0.000688083	-0.167777	0.00225398	linear	0.167777	True	False
cg06912814	0.0536228	0.0958528	0.0885562	linear	0.0958528	False	False
cg02878486	3.73262e-05	0.203132	0.000207668	linear	0.203132	True	False
cg00000769	0.67537	0.0208462	0.738749	linear	0.0208462	False	False
cg12257055	0.000471951	-0.17274	0.00165319	linear	0.17274	True	False
cg25856811	2.84409e-05	0.206129	0.000166394	linear	0.206129	True	False
cg02332293	3.7216e-05	0.203164	0.000207171	linear	0.203164	True	False
cg16705594	0.0546882	-0.0954313	0.0900534	linear	0.0954313	False	False
cg16754082	0.0106349	0.126656	0.0223278	linear	0.126656	True	False
cg27386912	0.163048	0.0693578	0.228292	linear	0.0693578	False	False
cg18617808	0.708386	0.0186183	0.767105	linear	0.0186183	False	False
cg00050133	0.402163	-0.041688	0.485373	linear	0.041688	False	False
cg09124961	2.54383e-07	0.252435	3.35915e-06	linear	0.252435	True	False
cg01568228	3.14615e-08	0.270308	5.84082e-07	linear	0.270308	True	False
cg23508333	0.533919	0.0309591	0.611913	linear	0.0309591	False	False
cg06751705	0.0340502	-0.10522	0.0600687	linear	0.10522	False	False
cg15867652	3.15312e-05	0.204997	0.000181041	linear	0.204997	True	False
cg18186552	0.0442704	-0.0998883	0.0751307	linear	0.0998883	False	False
cg08282969	0.858892	-0.0088504	0.891678	linear	0.0088504	False	False
cg12006794	0.244213	-0.0579242	0.320671	linear	0.0579242	False	False
cg00470761	0.598947	-0.026177	0.671145	linear	0.026177	False	False
cg17128892	0.587835	0.0269761	0.66104	linear	0.0269761	False	False
cg27362718	0.00035957	0.176238	0.001322	linear	0.176238	True	False
cg22896354	0.658698	-0.0219869	0.724049	linear	0.0219869	False	False
cg16603176	0.184679	0.065964	0.25352	linear	0.065964	False	False
cg11576412	0.000849316	0.164946	0.0026827	linear	0.164946	True	False
cg08333858	0.00560578	-0.137244	0.0129963	linear	0.137244	True	False
cg09293773	4.92356e-10	0.302441	1.7931e-08	linear	0.302441	True	False
cg16221969	4.913e-06	0.22452	3.9297e-05	linear	0.22452	True	False
cg15631106	0.0574519	0.0943688	0.0939384	linear	0.0943688	False	False
cg03344672	0.000822113	0.165387	0.00261187	linear	0.165387	True	False
cg08283595	2.7706e-06	0.230197	2.45183e-05	linear	0.230197	True	False
cg25338766	0.69225	0.0197023	0.75326	linear	0.0197023	False	False
cg11075176	2.56978e-07	0.252344	3.38853e-06	linear	0.252344	True	False
cg20938454	0.00063363	-0.168874	0.00210569	linear	0.168874	True	False
cg01765111	9.9023e-06	-0.217368	6.99469e-05	linear	0.217368	True	False
cg01857594	0.0205325	-0.114938	0.0390371	linear	0.114938	True	False
cg00162231	0.521146	-0.0319314	0.599928	linear	0.0319314	False	False
cg17473794	0.0192929	0.116089	0.0370227	linear	0.116089	True	False
cg14713137	0.713372	0.0182852	0.771377	linear	0.0182852	False	False
cg27315947	0.0383566	-0.102828	0.0664922	linear	0.102828	False	False
cg19639792	0.000269633	0.17987	0.00104356	linear	0.17987	True	False
cg15076811	0.0763684	0.0880513	0.119726	linear	0.0880513	False	False
cg19584957	0.00341501	0.144977	0.00855917	linear	0.144977	True	False
cg27348515	0.345295	-0.0469567	0.427989	linear	0.0469567	False	False
cg12587615	0.00121742	0.159997	0.00361528	linear	0.159997	True	False
cg01297383	2.72337e-07	0.251828	3.55693e-06	linear	0.251828	True	False
cg07171867	0.003269	-0.145641	0.00824737	linear	0.145641	True	False
cg00057231	0.00823335	0.130976	0.0179913	linear	0.130976	True	False
cg25077371	0.0162503	0.119213	0.0319857	linear	0.119213	True	False
cg09911316	2.67459e-07	0.251989	3.50318e-06	linear	0.251989	True	False
cg11272874	0.00282429	0.147845	0.00729554	linear	0.147845	True	False
cg21708867	0.0176937	0.117672	0.03439	linear	0.117672	True	False
cg25737664	1.73339e-08	0.275174	3.5372e-07	linear	0.275174	True	False
cg24993781	0.0174844	-0.117889	0.0340437	linear	0.117889	True	False
cg19921286	1.58031e-07	0.256624	2.25464e-06	linear	0.256624	True	False
cg01183586	5.98878e-11	0.317321	3.0823e-09	linear	0.317321	True	False
cg05748691	0.442651	0.0382054	0.52494	linear	0.0382054	False	False
cg06598461	8.17451e-05	0.194234	0.000394684	linear	0.194234	True	False
cg11257906	5.71315e-05	0.198349	0.000294007	linear	0.198349	True	False
cg27291080	0.000504096	-0.171882	0.00174458	linear	0.171882	True	False
cg26856771	1.57311e-05	0.212511	0.000102402	linear	0.212511	True	False
cg05876463	0.0578581	-0.0942162	0.0945033	linear	0.0942162	False	False
cg03868978	0.154802	0.0707407	0.218414	linear	0.0707407	False	False
cg18231054	0.00252679	0.149503	0.00664359	linear	0.149503	True	False
cg25671977	0.0158304	-0.119684	0.031279	linear	0.119684	True	False
cg15386550	0.822187	-0.0111875	0.862009	linear	0.0111875	False	False
cg04482798	0.0655774	0.0914726	0.105151	linear	0.0914726	False	False
cg04053118	0.00229692	-0.150911	0.00613531	linear	0.150911	True	False
cg08827358	4.0141e-05	-0.202323	0.000220411	linear	0.202323	True	False
cg05130129	0.0149936	0.120655	0.0298685	linear	0.120655	True	False
cg13459498	0.432842	-0.0390315	0.515427	linear	0.0390315	False	False
cg00132509	1.05636e-05	0.216696	7.37772e-05	linear	0.216696	True	False
cg05849676	0.912624	-0.00546259	0.933765	linear	0.00546259	False	False
cg27591870	0.0991106	-0.0819624	0.149504	linear	0.0819624	False	False
cg26240433	0.0791453	-0.0872351	0.123418	linear	0.0872351	False	False
cg04038089	0.523513	-0.0317503	0.602194	linear	0.0317503	False	False
cg07284519	0.342808	0.0471991	0.425464	linear	0.0471991	False	False
cg12612118	0.0500429	-0.0973223	0.0834552	linear	0.0973223	False	False
cg24962978	0.0381086	-0.102959	0.0661201	linear	0.102959	False	False
cg07015775	0.156574	0.0704388	0.22054	linear	0.0704388	False	False
cg21929564	0.0106005	-0.126711	0.0222693	linear	0.126711	True	False
cg09700210	0.0390074	-0.102486	0.0674455	linear	0.102486	False	False
cg26659572	5.20114e-06	0.223948	4.11913e-05	linear	0.223948	True	False
cg26522340	0.917978	0.00512665	0.937872	linear	0.00512665	False	False
cg02225137	0.104024	0.0807968	0.155772	linear	0.0807968	False	False
cg19983221	0.0262194	-0.110326	0.0480555	linear	0.110326	True	False
cg16440442	6.97849e-06	0.220969	5.24535e-05	linear	0.220969	True	False
cg26550235	0.974984	0.00156106	0.981522	linear	0.00156106	False	False
cg00595243	0.000931672	0.163687	0.00289506	linear	0.163687	True	False
cg23808879	0.00824309	0.130956	0.0180086	linear	0.130956	True	False
cg02997163	0.0033193	0.145409	0.00835452	linear	0.145409	True	False
cg01841641	0.00248154	-0.149771	0.00654445	linear	0.149771	True	False
cg20635389	0.000674693	0.168039	0.00221712	linear	0.168039	True	False
cg07768107	0.145435	0.0723809	0.207137	linear	0.0723809	False	False
cg12111272	0.792304	-0.0131082	0.837609	linear	0.0131082	False	False
cg16666115	2.60197e-06	-0.23081	2.32827e-05	linear	0.23081	True	False
cg02426836	1.09497e-05	0.216323	7.59952e-05	linear	0.216323	True	False
cg03260790	0.0055865	-0.137299	0.0129578	linear	0.137299	True	False
cg00782323	3.90339e-07	0.248602	4.80266e-06	linear	0.248602	True	False
cg01637218	0.0683034	-0.0905672	0.108847	linear	0.0905672	False	False
cg07867558	0.0821399	-0.0863805	0.127395	linear	0.0863805	False	False
cg26586384	0.0199415	0.115479	0.0380733	linear	0.115479	True	False
cg25169834	0.00718247	0.133232	0.0160287	linear	0.133232	True	False
cg19563932	0.379338	-0.0437438	0.462631	linear	0.0437438	False	False
cg00081827	0.703482	0.0189468	0.762883	linear	0.0189468	False	False
cg18465962	1.18142e-05	0.215529	8.09811e-05	linear	0.215529	True	False
cg19772114	0.161241	0.0696562	0.226114	linear	0.0696562	False	False
cg16263661	0.0331482	-0.105754	0.0586964	linear	0.105754	False	False
cg16380885	0.000317775	0.177805	0.00119472	linear	0.177805	True	False
cg09676788	0.00886441	0.129742	0.0191506	linear	0.129742	True	False
cg00128482	0.14459	0.0725327	0.206108	linear	0.0725327	False	False
cg01113401	0.05457	0.0954777	0.0898903	linear	0.0954777	False	False
cg21948465	0.315635	0.0499241	0.397211	linear	0.0499241	False	False
cg26130645	0.000570746	-0.170255	0.00193237	linear	0.170255	True	False
cg12107189	0.00211522	0.152119	0.0057291	linear	0.152119	True	False
cg06114471	0.142056	-0.0729923	0.203038	linear	0.0729923	False	False
cg27303272	4.13039e-10	0.303714	1.54822e-08	linear	0.303714	True	False
cg02059813	0.000203183	0.183373	0.000828962	linear	0.183373	True	False
cg05537796	1.58778e-09	0.293792	4.77419e-08	linear	0.293792	True	False
cg10384919	0.0916566	-0.0838217	0.139898	linear	0.0838217	False	False
cg16222698	0.0347049	0.10484	0.0610477	linear	0.10484	False	False
cg18286903	0.450668	-0.0375379	0.532799	linear	0.0375379	False	False
cg17152869	0.000840044	-0.165095	0.00265869	linear	0.165095	True	False
cg13626505	0.0280663	-0.109015	0.0509273	linear	0.109015	False	False
cg07452728	0.481603	-0.0350226	0.562534	linear	0.0350226	False	False
cg01841758	0.000102263	-0.191618	0.000473121	linear	0.191618	True	False
cg18505453	0.00176422	-0.154746	0.00492188	linear	0.154746	True	False
cg13310805	0.347	-0.0467912	0.429747	linear	0.0467912	False	False
cg03448202	0.0993049	-0.0819155	0.149756	linear	0.0819155	False	False
cg01244270	0.0014118	0.157919	0.00408839	linear	0.157919	True	False
cg02220053	0.0699601	0.0900313	0.111077	linear	0.0900313	False	False
cg08810007	0.00208366	0.152338	0.00565753	linear	0.152338	True	False
cg02599390	1.05201e-06	0.239476	1.0965e-05	linear	0.239476	True	False
cg16921775	1.44163e-05	-0.213435	9.5318e-05	linear	0.213435	True	False
cg08954476	3.50945e-06	0.227872	2.97884e-05	linear	0.227872	True	False
cg03053290	0.964451	0.00221877	0.973531	linear	0.00221877	False	False
cg08322205	0.735165	0.0168384	0.789814	linear	0.0168384	False	False
cg07930207	2.52511e-05	0.207426	0.000151069	linear	0.207426	True	False
cg04587983	6.97505e-07	0.243303	7.79222e-06	linear	0.243303	True	False
cg11626496	0.0912819	-0.0839183	0.139409	linear	0.0839183	False	False
cg07707379	0.783185	0.0136981	0.830061	linear	0.0136981	False	False
cg12022102	3.52439e-05	0.203768	0.00019815	linear	0.203768	True	False
cg13544405	0.000270455	0.179832	0.00104627	linear	0.179832	True	False
cg19955823	9.49653e-06	0.217802	6.7548e-05	linear	0.217802	True	False
cg12527909	0.000473308	-0.172702	0.00165704	linear	0.172702	True	False
cg12913957	0.131556	-0.0749663	0.190159	linear	0.0749663	False	False
cg22748722	0.0175585	0.117812	0.034167	linear	0.117812	True	False
cg25899922	6.91004e-06	0.221069	5.20289e-05	linear	0.221069	True	False
cg06855666	0.000342081	0.176872	0.0012693	linear	0.176872	True	False
cg06007850	0.146186	0.0722465	0.208049	linear	0.0722465	False	False
cg21576187	0.434012	0.0389324	0.516581	linear	0.0389324	False	False
cg16914953	2.40898e-08	0.2725	4.66637e-07	linear	0.2725	True	False
cg13124342	0.00764689	0.132201	0.0169035	linear	0.132201	True	False
cg16435627	0.126143	0.0760319	0.183523	linear	0.0760319	False	False
cg14352658	0.0120282	0.124533	0.0247898	linear	0.124533	True	False
cg18238374	0.0444912	-0.0997851	0.0754503	linear	0.0997851	False	False
cg12879164	4.80163e-05	-0.200316	0.000254985	linear	0.200316	True	False
cg25769566	0.744107	-0.0162489	0.797261	linear	0.0162489	False	False
cg06463142	0.00124972	0.159631	0.00369513	linear	0.159631	True	False
cg12278179	0.00014218	0.187704	0.000619139	linear	0.187704	True	False
cg02331784	0.570405	-0.0282438	0.645352	linear	0.0282438	False	False
cg02584610	0.0233261	0.112551	0.0435187	linear	0.112551	True	False
cg17767957	0.150154	-0.0715449	0.212839	linear	0.0715449	False	False
cg16773355	0.345221	-0.0469639	0.427912	linear	0.0469639	False	False
cg01515136	0.00206125	0.152495	0.00560639	linear	0.152495	True	False
cg22475576	0.000247712	-0.180926	0.000973344	linear	0.180926	True	False
cg19766591	0.0719378	0.089405	0.113754	linear	0.089405	False	False
cg08343881	0.106278	0.0802768	0.158634	linear	0.0802768	False	False
cg13546977	0.000341919	0.176878	0.00126879	linear	0.176878	True	False
cg22107210	0.626977	-0.0241901	0.696177	linear	0.0241901	False	False
cg23033748	0.409614	0.0410322	0.492642	linear	0.0410322	False	False
cg12478651	0.0523078	-0.0963828	0.0866896	linear	0.0963828	False	False
cg15161296	6.22598e-07	0.244349	7.09056e-06	linear	0.244349	True	False
cg11310496	0.00224183	0.151268	0.00601365	linear	0.151268	True	False
cg14730452	3.24502e-05	0.20468	0.000185312	linear	0.20468	True	False
cg12209965	1.36214e-05	-0.214034	9.10403e-05	linear	0.214034	True	False
cg25683489	0.741878	-0.0163957	0.795421	linear	0.0163957	False	False
cg02553655	0.258007	0.0562653	0.335798	linear	0.0562653	False	False
cg01279654	0.00169911	0.155286	0.0047695	linear	0.155286	True	False
cg19310307	0.382911	0.0434171	0.466188	linear	0.0434171	False	False
cg09657262	0.973659	0.00164382	0.980493	linear	0.00164382	False	False
cg14426660	0.784819	-0.0135922	0.831397	linear	0.0135922	False	False
cg06787731	3.57171e-05	-0.20362	0.00020034	linear	0.20362	True	False
cg02395171	0.000501046	0.171961	0.00173612	linear	0.171961	True	False
cg17849972	0.00574636	0.136848	0.0132694	linear	0.136848	True	False
cg22495611	0.00696378	-0.133738	0.0156152	linear	0.133738	True	False
cg11083188	0.000732776	-0.166936	0.0023747	linear	0.166936	True	False
cg22732432	0.11855	0.0775881	0.174071	linear	0.0775881	False	False
cg20084504	0.0141808	-0.121646	0.0284975	linear	0.121646	True	False
cg27201775	0.015729	-0.119799	0.031108	linear	0.119799	True	False
cg13473356	0.282613	0.0534516	0.36234	linear	0.0534516	False	False
cg20152152	0.101204	0.0814604	0.152161	linear	0.0814604	False	False
cg03146219	0.0949933	-0.082975	0.144226	linear	0.082975	False	False
cg23465910	0.0208749	-0.114631	0.0395944	linear	0.114631	True	False
cg13980392	0.125453	-0.0761701	0.182669	linear	0.0761701	False	False
cg16872847	0.00551375	-0.137509	0.0128185	linear	0.137509	True	False
cg08301307	2.9523e-07	0.251109	3.80619e-06	linear	0.251109	True	False
cg17431280	0.09016	-0.0842095	0.137927	linear	0.0842095	False	False
cg19998328	1.77986e-06	0.234485	1.69864e-05	linear	0.234485	True	False
cg19672694	0.383719	-0.0433435	0.467012	linear	0.0433435	False	False
cg26540647	0.995942	0.000253209	0.997091	linear	0.000253209	False	False
cg23881119	2.11921e-07	0.254051	2.88577e-06	linear	0.254051	True	False
cg18725681	0.055611	0.0950716	0.0913548	linear	0.0950716	False	False
cg09886755	0.00376844	-0.14347	0.00930414	linear	0.14347	True	False
cg03869498	0.382336	0.0434696	0.465611	linear	0.0434696	False	False
cg09741342	0.000155414	-0.186634	0.000665839	linear	0.186634	True	False
cg06136002	0.249812	-0.0572432	0.326744	linear	0.0572432	False	False
cg08627604	0.588349	0.026939	0.661541	linear	0.026939	False	False
cg20533955	0.000264011	-0.180133	0.00102575	linear	0.180133	True	False
cg01860693	0.988925	0.000691055	0.991874	linear	0.000691055	False	False
cg04426007	0.225831	-0.0602404	0.300214	linear	0.0602404	False	False
cg06646682	0.0439825	0.100024	0.0747151	linear	0.100024	False	False
cg21764101	0.909931	0.00563166	0.931737	linear	0.00563166	False	False
cg15676125	0.25445	0.0566871	0.331912	linear	0.0566871	False	False
cg11239749	0.000600608	0.169582	0.00201543	linear	0.169582	True	False
cg16333992	0.0508813	-0.0969704	0.08465	linear	0.0969704	False	False
cg10566703	0.0607579	0.093152	0.098526	linear	0.093152	False	False
cg01591938	4.63115e-10	-0.302885	1.70582e-08	linear	0.302885	True	False
cg18187335	0.000102961	-0.191538	0.000475791	linear	0.191538	True	False
cg00514307	0.036534	0.103811	0.0637775	linear	0.103811	False	False
cg10183603	0.0480462	-0.0981804	0.0805782	linear	0.0981804	False	False
cg27295434	0.389254	0.0428417	0.472589	linear	0.0428417	False	False
cg03592218	0.912492	0.00547089	0.933663	linear	0.00547089	False	False
cg05051117	0.767665	0.0147065	0.81713	linear	0.0147065	False	False
cg02909206	0.000760896	0.16643	0.00245033	linear	0.16643	True	False
cg24484905	0.0137271	0.12222	0.0277245	linear	0.12222	True	False
cg00223863	9.83928e-06	-0.217434	6.9592e-05	linear	0.217434	True	False
cg09950309	0.735603	-0.0168095	0.79019	linear	0.0168095	False	False
cg06081691	1.3684e-06	0.236994	1.36288e-05	linear	0.236994	True	False
cg03012556	0.120308	0.0772209	0.17625	linear	0.0772209	False	False
cg27582527	0.365476	-0.0450295	0.448618	linear	0.0450295	False	False
cg11078084	0.146005	-0.0722787	0.207828	linear	0.0722787	False	False
cg19984742	0.972787	0.00169824	0.979843	linear	0.00169824	False	False
cg05453733	6.80843e-05	0.196345	0.000339554	linear	0.196345	True	False
cg12030031	3.0743e-06	0.229177	2.66966e-05	linear	0.229177	True	False
cg07044523	0.0301971	0.10759	0.0541937	linear	0.10759	False	False
cg23109041	0.0027122	0.14845	0.00705099	linear	0.14845	True	False
cg08188886	5.00444e-06	0.224335	3.98979e-05	linear	0.224335	True	False
cg03442951	2.04825e-09	0.291872	5.89122e-08	linear	0.291872	True	False
cg02780988	0.138478	0.073652	0.198661	linear	0.073652	False	False
cg20625334	0.693231	-0.0196361	0.754095	linear	0.0196361	False	False
cg00324097	0.539146	0.0305646	0.616757	linear	0.0305646	False	False
cg08652492	0.000994996	0.162787	0.00305685	linear	0.162787	True	False
cg20773320	0.0207804	0.114715	0.0394399	linear	0.114715	True	False
cg11479380	1.60864e-05	0.212274	0.000104324	linear	0.212274	True	False
cg22846067	0.273964	0.0544208	0.353063	linear	0.0544208	False	False
cg11360973	0.163809	0.0692329	0.229171	linear	0.0692329	False	False
cg11272515	0.0518107	-0.0965861	0.0859784	linear	0.0965861	False	False
cg20971407	0.235418	-0.0590165	0.310895	linear	0.0590165	False	False
cg24163418	0.483085	0.0349044	0.563969	linear	0.0349044	False	False
cg03761649	0.0852942	0.0855071	0.131538	linear	0.0855071	False	False
cg04588840	0.00258755	0.149151	0.00677904	linear	0.149151	True	False
cg00777375	0.000150354	0.187033	0.000648049	linear	0.187033	True	False
cg09033131	0.224358	0.0604316	0.298583	linear	0.0604316	False	False
cg05287601	0.0015127	0.156943	0.00433216	linear	0.156943	True	False
cg06285439	0.141198	-0.0731492	0.201972	linear	0.0731492	False	False
cg11022804	0.00603562	0.136059	0.0138339	linear	0.136059	True	False
cg25640245	0.00473194	-0.13993	0.0112693	linear	0.13993	True	False
cg14444126	0.0137109	0.122241	0.0276953	linear	0.122241	True	False
cg12494529	1.74068e-07	0.255779	2.44925e-06	linear	0.255779	True	False
cg24842889	0.216708	-0.0614399	0.289955	linear	0.0614399	False	False
cg02455571	4.50857e-05	-0.201023	0.000242203	linear	0.201023	True	False
cg02573121	0.455248	0.0371596	0.537274	linear	0.0371596	False	False
cg04576568	0.0802083	-0.0869288	0.124831	linear	0.0869288	False	False
cg17545933	1.03285e-05	0.216931	7.24472e-05	linear	0.216931	True	False
cg12257156	0.988061	-0.000744928	0.991255	linear	0.000744928	False	False
cg02707307	0.000124018	0.189337	0.00055366	linear	0.189337	True	False
cg19268453	0.0696047	-0.0901454	0.110608	linear	0.0901454	False	False
cg06685464	0.00421965	-0.141721	0.0102353	linear	0.141721	True	False
cg24136563	0.00552239	0.137484	0.0128359	linear	0.137484	True	False
cg03069112	0.00216589	0.151773	0.00584382	linear	0.151773	True	False
cg08398567	2.66066e-06	0.230593	2.37196e-05	linear	0.230593	True	False
cg15461888	0.418577	0.0402525	0.501355	linear	0.0402525	False	False
cg06070960	0.612333	-0.0252232	0.683232	linear	0.0252232	False	False
cg04825588	7.82368e-07	0.24224	8.57729e-06	linear	0.24224	True	False
cg09245989	0.00138214	-0.158219	0.00401655	linear	0.158219	True	False
cg22884656	0.180457	-0.0666023	0.248627	linear	0.0666023	False	False
cg13270853	0.0907982	0.0840435	0.138775	linear	0.0840435	False	False
cg20844427	4.58707e-05	0.20083	0.000245625	linear	0.20083	True	False
cg03313271	0.31999	-0.0494775	0.401795	linear	0.0494775	False	False
cg18692382	0.00979737	0.128054	0.0208419	linear	0.128054	True	False
cg15591930	0.00557265	0.137339	0.0129317	linear	0.137339	True	False
cg00476149	6.17431e-06	0.222214	4.74005e-05	linear	0.222214	True	False
cg24520871	0.00173908	-0.154952	0.00486234	linear	0.154952	True	False
cg11797228	0.00378239	-0.143413	0.00933312	linear	0.143413	True	False
cg24939483	2.68167e-05	0.206771	0.000158637	linear	0.206771	True	False
cg03773805	2.01417e-08	0.273958	4.00805e-07	linear	0.273958	True	False
cg12363898	0.37092	0.044521	0.454155	linear	0.044521	False	False
cg07529754	0.354232	-0.0460947	0.437197	linear	0.0460947	False	False
cg14217534	5.96865e-06	-0.222558	4.61047e-05	linear	0.222558	True	False
cg13853046	0.012809	0.123437	0.0261465	linear	0.123437	True	False
cg16394138	0.0011451	-0.160848	0.00343602	linear	0.160848	True	False
cg24352299	0.00644109	0.135008	0.0146206	linear	0.135008	True	False
cg22339219	0.0266163	0.110038	0.0486761	linear	0.110038	True	False
cg14352032	0.0507389	0.0970299	0.0844498	linear	0.0970299	False	False
cg08487455	0.0311966	0.106952	0.0557294	linear	0.106952	False	False
cg01599709	7.75193e-05	-0.194849	0.000377891	linear	0.194849	True	False
cg24237631	0.65352	-0.0223435	0.719508	linear	0.0223435	False	False
cg03022368	2.54976e-05	-0.207321	0.000152273	linear	0.207321	True	False
cg23658503	9.30954e-07	0.240621	9.90869e-06	linear	0.240621	True	False
cg01244871	5.9893e-05	-0.197812	0.000305739	linear	0.197812	True	False
cg14752651	0.0356395	-0.104309	0.0624413	linear	0.104309	False	False
cg23375783	0.00289931	-0.147452	0.00745731	linear	0.147452	True	False
cg12454161	0.00145064	0.157536	0.00418277	linear	0.157536	True	False
cg23627623	0.429562	0.0393101	0.512165	linear	0.0393101	False	False
cg26121736	0.000228981	0.181901	0.000913056	linear	0.181901	True	False
cg23333513	0.299004	-0.0516683	0.37971	linear	0.0516683	False	False
cg04710680	0.0028088	-0.147928	0.00726237	linear	0.147928	True	False
cg13885156	4.96769e-05	0.199932	0.000262251	linear	0.199932	True	False
cg16651286	0.241473	0.0582616	0.317618	linear	0.0582616	False	False
cg05032913	0.0210872	-0.114442	0.0399347	linear	0.114442	True	False
cg13009302	2.74574e-11	0.322626	1.60656e-09	linear	0.322626	True	False
cg09164426	0.0711615	0.0896491	0.112708	linear	0.0896491	False	False
cg16719582	0.00340473	0.145023	0.00853754	linear	0.145023	True	False
cg26686927	2.75521e-05	0.206476	0.000162169	linear	0.206476	True	False
cg02287325	3.52433e-07	0.249522	4.41384e-06	linear	0.249522	True	False
cg01028457	0.000567361	-0.170333	0.00192259	linear	0.170333	True	False
cg08265644	0.240013	0.0584424	0.315974	linear	0.0584424	False	False
cg14868726	0.00350455	-0.144582	0.00874725	linear	0.144582	True	False
cg25359581	0.859094	0.00883762	0.891832	linear	0.00883762	False	False
cg19526353	0.00564797	0.137125	0.0130759	linear	0.137125	True	False
cg07939046	1.11982e-05	0.216088	7.74197e-05	linear	0.216088	True	False
cg06435363	0.194348	-0.0645418	0.264659	linear	0.0645418	False	False
cg03891644	1.86409e-06	0.234041	1.76527e-05	linear	0.234041	True	False
cg06372233	2.01128e-07	0.254511	2.76286e-06	linear	0.254511	True	False
cg11505533	0.00156671	0.156444	0.00446012	linear	0.156444	True	False
cg09414673	0.0871479	-0.0850059	0.133978	linear	0.0850059	False	False
cg17692591	0.00122713	-0.159886	0.0036396	linear	0.159886	True	False
cg13643287	0.000489932	0.172253	0.00170479	linear	0.172253	True	False
cg16303918	0.313227	-0.0501729	0.394665	linear	0.0501729	False	False
cg02692177	0.00423545	0.141663	0.0102674	linear	0.141663	True	False
cg14869527	0.0570417	0.0945237	0.0933727	linear	0.0945237	False	False
cg21776813	1.8886e-09	0.292485	5.51515e-08	linear	0.292485	True	False
cg13076441	0.000354479	0.176419	0.0013068	linear	0.176419	True	False
cg08057190	0.177574	0.0670445	0.245315	linear	0.0670445	False	False
cg03391801	0.184965	-0.0659211	0.253835	linear	0.0659211	False	False
cg05531689	0.150096	0.0715549	0.212771	linear	0.0715549	False	False
cg25248094	0.000452712	0.173279	0.00159729	linear	0.173279	True	False
cg26020521	4.82166e-06	0.224709	3.87022e-05	linear	0.224709	True	False
cg06804334	0.000177379	0.185032	0.000741758	linear	0.185032	True	False
cg19478057	0.00256328	-0.149291	0.00672491	linear	0.149291	True	False
cg21105875	0.00396033	-0.142704	0.00970086	linear	0.142704	True	False
cg13999188	0.0142934	-0.121506	0.0286832	linear	0.121506	True	False
cg13572260	0.0918502	0.0837719	0.140152	linear	0.0837719	False	False
cg23031869	1.66447e-05	-0.211911	0.000107329	linear	0.211911	True	False
cg26193484	0.0896021	-0.0843554	0.137207	linear	0.0843554	False	False
cg06493554	0.572776	-0.0280703	0.647513	linear	0.0280703	False	False
cg14905731	0.627815	-0.0241314	0.696899	linear	0.0241314	False	False
cg25996586	0.00634177	0.13526	0.0144295	linear	0.13526	True	False
cg24796272	0.0628926	0.0923951	0.101491	linear	0.0923951	False	False
cg06494199	8.5802e-10	0.298374	2.84968e-08	linear	0.298374	True	False
cg11879277	0.210067	0.0623359	0.282446	linear	0.0623359	False	False
cg16848717	2.00994e-09	0.292015	5.80059e-08	linear	0.292015	True	False
cg11158236	0.180148	0.0666495	0.248273	linear	0.0666495	False	False
cg24210810	2.44939e-09	0.290515	6.8312e-08	linear	0.290515	True	False
cg08899626	0.000749594	-0.166631	0.0024205	linear	0.166631	True	False
cg14047370	0.756154	-0.0154583	0.807459	linear	0.0154583	False	False
cg00536472	0.00231279	0.15081	0.00617065	linear	0.15081	True	False
cg07315755	5.88257e-08	0.265094	9.86063e-07	linear	0.265094	True	False
cg12231713	1.97755e-08	0.274107	3.94395e-07	linear	0.274107	True	False
cg03971247	0.0077168	-0.13205	0.0170356	linear	0.13205	True	False
cg22220991	0.608223	0.025515	0.679497	linear	0.025515	False	False
cg25445244	0.0110381	-0.126017	0.0230488	linear	0.126017	True	False
cg06238570	0.87834	-0.00762034	0.907011	linear	0.00762034	False	False
cg02892350	0.00127547	-0.159346	0.00375874	linear	0.159346	True	False
cg15374982	0.0421707	-0.100892	0.0720909	linear	0.100892	False	False
cg16456172	9.32522e-06	0.21799	6.65657e-05	linear	0.21799	True	False
cg02358172	0.202232	0.0634198	0.273585	linear	0.0634198	False	False
cg20686176	0.00691625	0.13385	0.0155257	linear	0.13385	True	False
cg14518658	0.00392644	-0.142837	0.00963104	linear	0.142837	True	False
cg10164264	0.0352584	0.104524	0.0618714	linear	0.104524	False	False
cg21927971	0.342999	0.0471804	0.425657	linear	0.0471804	False	False
cg11163388	0.303688	-0.0511707	0.384655	linear	0.0511707	False	False
cg00363080	7.74822e-06	0.219898	5.71385e-05	linear	0.219898	True	False
cg17258195	0.640805	0.0232241	0.708313	linear	0.0232241	False	False
cg24290286	0.0156942	0.119839	0.0310484	linear	0.119839	True	False
cg25465406	0.927038	0.00455867	0.944735	linear	0.00455867	False	False
cg26460378	0.0108091	-0.126377	0.0226362	linear	0.126377	True	False
cg19368844	0.0609959	0.0930666	0.0988572	linear	0.0930666	False	False
cg00733328	0.0464906	0.0988699	0.0783423	linear	0.0988699	False	False
cg10529470	2.54267e-10	0.307199	1.0305e-08	linear	0.307199	True	False
cg20442503	0.0329446	0.105876	0.0583867	linear	0.105876	False	False
cg14859088	1.70943e-09	0.293237	5.07673e-08	linear	0.293237	True	False
cg09981533	1.03376e-10	0.313544	4.86218e-09	linear	0.313544	True	False
cg17780246	0.86235	0.00863136	0.894369	linear	0.00863136	False	False
cg10201923	1.69169e-06	0.234972	1.62768e-05	linear	0.234972	True	False
cg17278770	0.00753326	-0.132448	0.0166892	linear	0.132448	True	False
cg09549329	0.36696	-0.0448904	0.450166	linear	0.0448904	False	False
cg01374729	0.536485	0.0307652	0.614267	linear	0.0307652	False	False
cg01704957	0.734492	0.0168829	0.789251	linear	0.0168829	False	False
cg23481169	0.07105	0.0896844	0.112554	linear	0.0896844	False	False
cg27003827	0.0971892	-0.0824307	0.147046	linear	0.0824307	False	False
cg23475489	0.00629301	0.135385	0.0143351	linear	0.135385	True	False
cg01677601	2.33803e-07	-0.253182	3.13442e-06	linear	0.253182	True	False
cg00591342	0.00406301	-0.142308	0.00991353	linear	0.142308	True	False
cg09537792	0.104022	0.0807973	0.155771	linear	0.0807973	False	False
cg25604547	0.000396775	0.174979	0.00143342	linear	0.174979	True	False
cg13067635	0.971438	-0.00178248	0.978796	linear	0.00178248	False	False
cg12693641	0.389732	0.0427986	0.473048	linear	0.0427986	False	False
cg13690407	0.00435991	0.141212	0.0105207	linear	0.141212	True	False
cg18386131	5.99013e-06	-0.222521	4.62439e-05	linear	0.222521	True	False
cg18184033	0.00091793	0.16389	0.00286011	linear	0.16389	True	False
cg00622837	0.00411585	-0.142108	0.0100223	linear	0.142108	True	False
cg04064050	0.000211212	0.182897	0.000855326	linear	0.182897	True	False
cg09062640	0.302227	-0.0513254	0.383098	linear	0.0513254	False	False
cg05189291	0.902443	0.00610207	0.925947	linear	0.00610207	False	False
cg23796967	0.478978	0.0352325	0.560071	linear	0.0352325	False	False
cg16636054	0.220742	0.0609051	0.294546	linear	0.0609051	False	False
cg23001930	0.0147151	0.120989	0.0294009	linear	0.120989	True	False
cg13986355	6.0715e-05	0.197656	0.000309088	linear	0.197656	True	False
cg14272860	0.0294315	-0.108092	0.0530323	linear	0.108092	False	False
cg23880794	0.000229055	-0.181897	0.000913301	linear	0.181897	True	False
cg17802633	0.0658527	-0.0913798	0.105522	linear	0.0913798	False	False
cg06817669	0.859843	-0.00879016	0.8924	linear	0.00879016	False	False
cg13971504	3.60801e-06	0.227598	3.04674e-05	linear	0.227598	True	False
cg06343615	0.000182628	0.184677	0.000759679	linear	0.184677	True	False
cg02782895	0.0185906	0.116769	0.0358762	linear	0.116769	True	False
cg19350747	0.00682905	0.134057	0.0153631	linear	0.134057	True	False
cg07053114	0.0806342	-0.086807	0.12539	linear	0.086807	False	False
cg17892556	0.00217205	-0.151731	0.00585735	linear	0.151731	True	False
cg26215887	0.079047	-0.0872636	0.123287	linear	0.0872636	False	False
cg05577016	0.00058161	0.170006	0.00196253	linear	0.170006	True	False
cg18484294	2.80773e-05	-0.206269	0.000164671	linear	0.206269	True	False
cg27124742	0.000209866	0.182976	0.000850866	linear	0.182976	True	False
cg18145340	2.73479e-09	0.289675	7.50057e-08	linear	0.289675	True	False
cg26354908	5.14088e-09	0.284812	1.272e-07	linear	0.284812	True	False
cg00708844	0.0141705	-0.121659	0.0284804	linear	0.121659	True	False
cg27271513	0.0118981	-0.124722	0.024566	linear	0.124722	True	False
cg09530650	0.141363	0.073119	0.202178	linear	0.073119	False	False
cg04612732	4.76276e-14	0.362439	8.43689e-12	linear	0.362439	True	False
cg19235109	0.589421	0.0268616	0.662472	linear	0.0268616	False	False
cg10903916	0.467416	0.0361647	0.549015	linear	0.0361647	False	False
cg07286436	0.00298335	-0.147023	0.00763759	linear	0.147023	True	False
cg02434051	6.57281e-05	0.196749	0.000329758	linear	0.196749	True	False
cg14306264	0.0308449	-0.107174	0.0551933	linear	0.107174	False	False
cg01745275	9.77263e-06	-0.217505	6.92086e-05	linear	0.217505	True	False
cg25996061	0.0027489	0.14825	0.00713124	linear	0.14825	True	False
cg12059012	2.89742e-05	-0.205925	0.000168959	linear	0.205925	True	False
cg05317605	0.612625	0.0252024	0.683496	linear	0.0252024	False	False
cg03119897	0.00713781	-0.133334	0.0159455	linear	0.133334	True	False
cg00338852	0.000162334	-0.186108	0.000689926	linear	0.186108	True	False
cg25087589	1.03838e-11	0.329099	7.13376e-10	linear	0.329099	True	False
cg06933064	1.88834e-07	0.255066	2.62102e-06	linear	0.255066	True	False
cg00821310	0.0515114	0.0967092	0.0855456	linear	0.0967092	False	False
cg12355681	0.517842	0.0321849	0.59681	linear	0.0321849	False	False
cg16167741	0.147321	0.0720443	0.209427	linear	0.0720443	False	False
cg17114246	0.000307201	-0.178232	0.00116237	linear	0.178232	True	False
cg06401909	3.23533e-05	0.204713	0.000184868	linear	0.204713	True	False
cg27609489	0.17338	0.0676974	0.240392	linear	0.0676974	False	False
cg07447260	0.282294	0.053487	0.361995	linear	0.053487	False	False
cg26538214	0.400308	-0.0418524	0.483542	linear	0.0418524	False	False
cg21498950	0.0136338	0.122341	0.027563	linear	0.122341	True	False
cg17873456	0.00794972	0.131558	0.0174692	linear	0.131558	True	False
cg21966289	0.319394	0.0495383	0.401171	linear	0.0495383	False	False
cg24716275	7.53625e-06	0.220183	5.58607e-05	linear	0.220183	True	False
cg01835766	0.464323	0.0364163	0.546006	linear	0.0364163	False	False
cg20466124	4.69856e-08	0.266979	8.17824e-07	linear	0.266979	True	False
cg17062268	5.00751e-05	0.199842	0.000263968	linear	0.199842	True	False
cg18408487	0.00106369	0.161869	0.00323253	linear	0.161869	True	False
cg10028049	0.0814181	0.0865841	0.126436	linear	0.0865841	False	False
cg22740809	2.72186e-05	0.206609	0.0001606	linear	0.206609	True	False
cg00563352	4.52636e-09	0.2858	1.14384e-07	linear	0.2858	True	False
cg18197998	0.00898871	-0.129508	0.0193736	linear	0.129508	True	False
cg23239150	0.0518457	0.0965717	0.0860291	linear	0.0965717	False	False
cg14492872	9.42874e-09	0.280049	2.12355e-07	linear	0.280049	True	False
cg22083790	0.00692721	-0.133824	0.0155469	linear	0.133824	True	False
cg20773915	0.0102936	0.127213	0.0217198	linear	0.127213	True	False
cg13789881	0.0723024	0.0892911	0.114254	linear	0.0892911	False	False
cg09197234	0.19739	0.064105	0.268109	linear	0.064105	False	False
cg09848010	0.00254305	0.149408	0.00667949	linear	0.149408	True	False
cg06459070	1.3297e-08	0.277309	2.8299e-07	linear	0.277309	True	False
cg17217920	2.53086e-06	-0.231081	2.27474e-05	linear	0.231081	True	False
cg13284983	2.54379e-05	0.207346	0.000151988	linear	0.207346	True	False
cg17872261	0.824316	0.0110512	0.863714	linear	0.0110512	False	False
cg05100867	0.00107273	0.161752	0.00325525	linear	0.161752	True	False
cg10462108	0.000971806	-0.16311	0.00299732	linear	0.16311	True	False
cg22907034	4.80808e-09	0.285332	1.20255e-07	linear	0.285332	True	False
cg18468354	0.243261	-0.0580411	0.319612	linear	0.0580411	False	False
cg12581592	0.00761585	-0.132268	0.0168441	linear	0.132268	True	False
cg12110216	0.00019437	-0.183917	0.000799661	linear	0.183917	True	False
cg02369542	0.0993985	-0.0818929	0.149865	linear	0.0818929	False	False
cg03369247	0.173977	0.0676038	0.241088	linear	0.0676038	False	False
cg25636441	0.612511	0.0252105	0.683396	linear	0.0252105	False	False
cg00454274	0.000130088	0.188768	0.000575757	linear	0.188768	True	False
cg23437162	0.734183	-0.0169033	0.788963	linear	0.0169033	False	False
cg22859980	0.00144486	-0.157592	0.00416869	linear	0.157592	True	False
cg19646028	0.181469	-0.0664483	0.249801	linear	0.0664483	False	False
cg00846502	5.89907e-08	0.26507	9.88436e-07	linear	0.26507	True	False
cg19287501	0.00648192	0.134906	0.0146998	linear	0.134906	True	False
cg11820993	0.109589	-0.0795283	0.162844	linear	0.0795283	False	False
cg07175572	0.000401726	-0.17482	0.00144768	linear	0.17482	True	False
cg00021539	0.633526	0.0237315	0.701889	linear	0.0237315	False	False
cg01328190	0.0445785	-0.0997445	0.075577	linear	0.0997445	False	False
cg22074576	0.899936	0.00625971	0.924002	linear	0.00625971	False	False
cg00187671	0.00345744	-0.144789	0.00864921	linear	0.144789	True	False
cg03903247	0.678619	0.0206252	0.741522	linear	0.0206252	False	False
cg26314055	0.352996	-0.0462131	0.435937	linear	0.0462131	False	False
cg09516210	6.79917e-07	0.243538	7.62975e-06	linear	0.243538	True	False
cg09971646	0.177963	-0.0669845	0.245778	linear	0.0669845	False	False
cg08078204	0.356081	0.0459181	0.439072	linear	0.0459181	False	False
cg05200057	0.0118204	0.124835	0.024428	linear	0.124835	True	False
cg24764091	0.208248	0.062585	0.28039	linear	0.062585	False	False
cg19382808	3.00504e-06	0.229401	2.62011e-05	linear	0.229401	True	False
cg18786718	0.000184093	0.18458	0.000764666	linear	0.18458	True	False
cg07084709	0.154279	0.0708303	0.217771	linear	0.0708303	False	False
cg18100753	2.6427e-11	0.322884	1.5542e-09	linear	0.322884	True	False
cg08243963	0.00577282	0.136774	0.0133208	linear	0.136774	True	False
cg24665412	0.000603329	0.169523	0.00202264	linear	0.169523	True	False
cg14966524	0.00105756	-0.161948	0.00321712	linear	0.161948	True	False
cg22921096	8.41045e-09	-0.280953	1.92592e-07	linear	0.280953	True	False
cg08343300	0.103156	-0.0809995	0.154655	linear	0.0809995	False	False
cg08705483	3.13219e-11	0.321738	1.78957e-09	linear	0.321738	True	False
cg21565130	0.0781031	0.0875387	0.122016	linear	0.0875387	False	False
cg16074309	0.395832	0.042251	0.47913	linear	0.042251	False	False
cg07885141	0.00104152	0.162159	0.00317563	linear	0.162159	True	False
cg10305951	0.0437994	-0.10011	0.0744561	linear	0.10011	False	False
cg23120725	8.92919e-08	0.261553	1.39999e-06	linear	0.261553	True	False
cg17149980	0.00182754	-0.154239	0.00506989	linear	0.154239	True	False
cg08260763	0.236671	0.0588591	0.312268	linear	0.0588591	False	False
cg10819274	0.0067274	-0.134302	0.0151687	linear	0.134302	True	False
cg14015726	0.00403811	0.142403	0.00986203	linear	0.142403	True	False
cg21209091	0.0345518	-0.104929	0.0608167	linear	0.104929	False	False
cg01695620	1.50335e-05	0.212992	9.86714e-05	linear	0.212992	True	False
cg03966685	0.000265105	0.180081	0.00102911	linear	0.180081	True	False
cg11635839	7.61614e-10	-0.299252	2.58137e-08	linear	0.299252	True	False
cg04082985	5.79377e-05	-0.19819	0.000297508	linear	0.19819	True	False
cg18860310	0.00257565	0.149219	0.0067528	linear	0.149219	True	False
cg08820568	3.71337e-05	0.203189	0.000206838	linear	0.203189	True	False
cg20559657	0.75989	-0.0152139	0.810682	linear	0.0152139	False	False
cg09000832	3.16101e-08	-0.270269	5.86307e-07	linear	0.270269	True	False
cg13897449	0.229363	0.0597852	0.304188	linear	0.0597852	False	False
cg06812586	0.225336	0.0603046	0.299684	linear	0.0603046	False	False
cg09045305	0.000392107	0.175131	0.00141964	linear	0.175131	True	False
cg03921753	0.825868	-0.0109521	0.864974	linear	0.0109521	False	False
cg07383464	0.00113792	-0.160936	0.00341863	linear	0.160936	True	False
cg10090861	0.984629	-0.000959133	0.988712	linear	0.000959133	False	False
cg21901153	0.000644452	-0.168649	0.00213509	linear	0.168649	True	False
cg01260366	5.86807e-05	0.198045	0.000300646	linear	0.198045	True	False
cg08108993	0.00139531	-0.158085	0.00404829	linear	0.158085	True	False
cg10853077	0.605042	-0.0257415	0.676677	linear	0.0257415	False	False
cg00747065	0.154507	0.0707911	0.21806	linear	0.0707911	False	False
cg21906947	0.0028583	0.147666	0.00736796	linear	0.147666	True	False
cg21501001	0.0117277	-0.124972	0.0242656	linear	0.124972	True	False
cg02381385	0.51563	0.0323551	0.594751	linear	0.0323551	False	False
cg18370318	0.0819708	-0.0864281	0.127171	linear	0.0864281	False	False
cg13775978	0.00468699	-0.14008	0.0111827	linear	0.14008	True	False
cg01828061	0.000162922	0.186064	0.000691949	linear	0.186064	True	False
cg07220149	0.082274	0.0863428	0.127571	linear	0.0863428	False	False
cg19941638	4.31534e-05	0.201514	0.000233794	linear	0.201514	True	False
cg23698287	0.231008	-0.059575	0.306011	linear	0.059575	False	False
cg17878819	0.0121468	-0.124362	0.0250014	linear	0.124362	True	False
cg14356440	0.00163299	0.155854	0.00461504	linear	0.155854	True	False
cg14427233	1.39996e-06	-0.236778	1.3888e-05	linear	0.236778	True	False
cg03305185	0.451816	0.0374428	0.533904	linear	0.0374428	False	False
cg13637871	0.0475411	0.0984022	0.0798455	linear	0.0984022	False	False
cg05927578	2.88081e-06	0.229815	2.53159e-05	linear	0.229815	True	False
cg06163994	6.33508e-08	0.264469	1.0486e-06	linear	0.264469	True	False
cg25427172	0.461518	-0.0366451	0.543319	linear	0.0366451	False	False
cg11302945	0.53287	-0.0310386	0.610928	linear	0.0310386	False	False
cg07120806	0.000178916	-0.184928	0.00074699	linear	0.184928	True	False
cg00785738	0.0461205	-0.0990368	0.077821	linear	0.0990368	False	False
cg21500735	0.000434226	-0.173818	0.00154313	linear	0.173818	True	False
cg06178942	0.362146	-0.0453428	0.445218	linear	0.0453428	False	False
cg12056312	0.879192	0.00756655	0.907719	linear	0.00756655	False	False
cg14907769	0.102395	0.0811783	0.153702	linear	0.0811783	False	False
cg19830848	1.98588e-06	0.233431	1.86152e-05	linear	0.233431	True	False
cg01038450	0.00298169	-0.147031	0.00763402	linear	0.147031	True	False
cg09756089	0.397851	-0.0420709	0.481119	linear	0.0420709	False	False
cg20547015	0.118066	-0.0776899	0.173467	linear	0.0776899	False	False
cg24780865	0.216944	0.0614084	0.290216	linear	0.0614084	False	False
cg05375741	0.157025	0.0703626	0.221075	linear	0.0703626	False	False
cg22066230	0.557335	-0.0292065	0.633461	linear	0.0292065	False	False
cg11076555	0.00242454	-0.150115	0.0064194	linear	0.150115	True	False
cg05695106	0.0704479	0.0898755	0.111733	linear	0.0898755	False	False
cg19516404	0.210385	-0.0622926	0.282814	linear	0.0622926	False	False
cg26776806	0.31332	0.0501633	0.394758	linear	0.0501633	False	False
cg09880331	0.00317073	-0.146104	0.00803859	linear	0.146104	True	False
cg13455444	0.00489641	0.139393	0.0115976	linear	0.139393	True	False
cg26852437	0.766513	-0.0147816	0.816138	linear	0.0147816	False	False
cg15741721	8.78479e-13	0.344885	9.14533e-11	linear	0.344885	True	False
cg04181644	0.0101043	-0.12753	0.0213819	linear	0.12753	True	False
cg15903956	2.5868e-09	0.290099	7.15093e-08	linear	0.290099	True	False
cg00320301	0.000102159	0.19163	0.000472738	linear	0.19163	True	False
cg15454857	0.258414	-0.0562173	0.336247	linear	0.0562173	False	False
cg01143426	8.1408e-06	0.219391	5.95537e-05	linear	0.219391	True	False
cg00166696	0.0226106	-0.113137	0.0423796	linear	0.113137	True	False
cg20589633	0.000669702	0.168138	0.00220386	linear	0.168138	True	False
cg12623695	0.154678	0.0707618	0.218265	linear	0.0707618	False	False
cg11367658	0.0524688	0.0963173	0.0869124	linear	0.0963173	False	False
cg12367786	0.000600151	0.169592	0.00201412	linear	0.169592	True	False
cg19953285	4.74275e-06	0.224874	3.81884e-05	linear	0.224874	True	False
cg08512462	0.50266	-0.0333605	0.582572	linear	0.0333605	False	False
cg06533042	0.000295545	0.178719	0.00112527	linear	0.178719	True	False
cg18849583	0.0544444	0.0955271	0.0897187	linear	0.0955271	False	False
cg24065722	1.82558e-05	0.210925	0.000115781	linear	0.210925	True	False
cg23412850	3.78928e-10	-0.304337	1.43863e-08	linear	0.304337	True	False
cg03668948	9.06897e-07	0.240866	9.69821e-06	linear	0.240866	True	False
cg09791440	0.0119565	0.124637	0.0246667	linear	0.124637	True	False
cg01188235	6.87427e-10	0.300005	2.37e-08	linear	0.300005	True	False
cg12844841	0.026591	0.110056	0.048634	linear	0.110056	True	False
cg21037935	0.00676686	0.134206	0.0152442	linear	0.134206	True	False
cg13506496	0.00023307	0.181682	0.000926187	linear	0.181682	True	False
cg20165520	0.0698015	-0.0900822	0.110871	linear	0.0900822	False	False
cg17228821	0.0296745	-0.107931	0.0533981	linear	0.107931	False	False
cg16373535	0.000231178	0.181783	0.000920106	linear	0.181783	True	False
cg06228407	0.000105078	0.191299	0.000483805	linear	0.191299	True	False
cg05137064	3.19354e-08	0.270185	5.91146e-07	linear	0.270185	True	False
cg13105228	4.41922e-05	0.201248	0.000238377	linear	0.201248	True	False
cg17593512	2.95468e-06	0.229567	2.58382e-05	linear	0.229567	True	False
cg03652525	0.0141013	-0.121745	0.0283625	linear	0.121745	True	False
cg26958838	0.0236829	0.112264	0.0440821	linear	0.112264	True	False
cg04168050	0.593907	-0.0265386	0.666532	linear	0.0265386	False	False
cg25956966	0.0818835	-0.0864527	0.127052	linear	0.0864527	False	False
cg11651209	0.0126648	0.123635	0.0258948	linear	0.123635	True	False
cg17218311	0.640341	-0.0232564	0.707894	linear	0.0232564	False	False
cg00288584	0.133597	0.0745734	0.192675	linear	0.0745734	False	False
cg08883078	0.648978	-0.0226573	0.715474	linear	0.0226573	False	False
cg11604272	0.000128923	-0.188875	0.000571539	linear	0.188875	True	False
cg13618939	0.00525282	-0.138281	0.0123065	linear	0.138281	True	False
cg23633905	0.0629858	0.0923625	0.10162	linear	0.0923625	False	False
cg09508476	0.949576	0.00314821	0.962008	linear	0.00314821	False	False
cg08552988	0.942083	-0.00361681	0.956205	linear	0.00361681	False	False
cg13139972	0.163287	0.0693185	0.228558	linear	0.0693185	False	False
cg11000221	0.00259146	-0.149128	0.00678759	linear	0.149128	True	False
cg01180628	0.33974	-0.0474996	0.422287	linear	0.0474996	False	False
cg19015582	0.000122232	-0.18951	0.0005472	linear	0.18951	True	False
cg01558241	1.8598e-05	0.210726	0.000117541	linear	0.210726	True	False
cg06318386	0.0522149	0.0964206	0.0865533	linear	0.0964206	False	False
cg19068510	0.850911	-0.00935673	0.885314	linear	0.00935673	False	False
cg23976632	0.0346539	-0.10487	0.0609713	linear	0.10487	False	False
cg03328673	0.0192289	0.11615	0.0369197	linear	0.11615	True	False
cg21104276	2.73455e-05	0.206558	0.000161184	linear	0.206558	True	False
cg14482998	0.148806	0.0717816	0.211229	linear	0.0717816	False	False
cg00162751	0.320844	-0.0493903	0.402692	linear	0.0493903	False	False
cg08417702	0.0609914	-0.0930682	0.0988513	linear	0.0930682	False	False
cg10949622	2.07462e-08	0.273718	4.11153e-07	linear	0.273718	True	False
cg02230701	0.739467	0.0165546	0.793385	linear	0.0165546	False	False
cg14686798	0.239264	-0.0585354	0.315155	linear	0.0585354	False	False
cg18247552	0.422341	-0.039928	0.505075	linear	0.039928	False	False
cg13098800	0.00245899	0.149906	0.00649554	linear	0.149906	True	False
cg07999988	0.0695644	0.0901583	0.11055	linear	0.0901583	False	False
cg19051802	0.00268175	0.148619	0.00698489	linear	0.148619	True	False
cg26837896	4.26121e-11	0.319649	2.31803e-09	linear	0.319649	True	False
cg09690215	1.62422e-06	0.235362	1.57275e-05	linear	0.235362	True	False
cg08622041	0.631962	-0.0238409	0.700535	linear	0.0238409	False	False
cg15453775	6.72197e-10	0.300169	2.32843e-08	linear	0.300169	True	False
cg09255505	1.05117e-07	0.260155	1.60327e-06	linear	0.260155	True	False
cg13582793	0.178284	-0.0669352	0.246147	linear	0.0669352	False	False
cg10960946	0.0112583	-0.125677	0.0234399	linear	0.125677	True	False
cg18887998	2.02782e-06	0.23323	1.89437e-05	linear	0.23323	True	False
cg16418105	0.746139	0.0161153	0.799004	linear	0.0161153	False	False
cg02090883	1.6609e-08	0.27552	3.41319e-07	linear	0.27552	True	False
cg24975649	0.0632327	0.0922765	0.101958	linear	0.0922765	False	False
cg12527429	0.271007	0.0547569	0.349874	linear	0.0547569	False	False
cg06396649	0.0172984	-0.118083	0.0337349	linear	0.118083	True	False
cg14936904	0.162748	-0.0694073	0.227937	linear	0.0694073	False	False
cg02497558	0.661231	0.0218129	0.726302	linear	0.0218129	False	False
cg02699703	3.97148e-08	0.26838	7.09896e-07	linear	0.26838	True	False
cg07364906	0.487644	0.0345419	0.568293	linear	0.0345419	False	False
cg02894810	0.701723	0.0190648	0.761346	linear	0.0190648	False	False
cg08110413	3.91298e-11	0.320229	2.15869e-09	linear	0.320229	True	False
cg27303674	0.0950846	-0.0829522	0.144343	linear	0.0829522	False	False
cg15069785	0.869324	-0.00818996	0.89991	linear	0.00818996	False	False
cg18052778	6.58647e-13	0.346669	7.24321e-11	linear	0.346669	True	False
cg13498284	9.51108e-09	0.27998	2.13921e-07	linear	0.27998	True	False
cg25208969	0.803557	0.0123828	0.846814	linear	0.0123828	False	False
cg16228804	0.00290703	-0.147412	0.00747397	linear	0.147412	True	False
cg02014416	2.02713e-06	0.233233	1.8939e-05	linear	0.233233	True	False
cg04055874	1.82028e-11	0.325381	1.13958e-09	linear	0.325381	True	False
cg03396229	0.0092067	-0.129105	0.0197703	linear	0.129105	True	False
cg25407979	0.99423	-0.000359991	0.995879	linear	0.000359991	False	False
cg16263943	0.379208	-0.0437558	0.462508	linear	0.0437558	False	False
cg00715122	0.00549852	0.137553	0.0127887	linear	0.137553	True	False
cg05861348	0.861219	-0.00870297	0.893481	linear	0.00870297	False	False
cg06250135	0.00731796	0.132925	0.0162849	linear	0.132925	True	False
cg09429522	0.608647	-0.0254849	0.679882	linear	0.0254849	False	False
cg08722883	0.0113407	0.125552	0.0235852	linear	0.125552	True	False
cg12647574	0.00364513	-0.14398	0.00904596	linear	0.14398	True	False
cg21893220	0.0295853	-0.10799	0.0532621	linear	0.10799	False	False
cg09257782	0.0767295	-0.0879438	0.1202	linear	0.0879438	False	False
cg18236571	0.274364	0.0543755	0.353487	linear	0.0543755	False	False
cg09254318	0.550478	0.0297159	0.627209	linear	0.0297159	False	False
cg23175281	8.92531e-05	-0.193212	0.000423855	linear	0.193212	True	False
cg04521981	9.58005e-07	0.240354	1.01477e-05	linear	0.240354	True	False
cg11332951	1.68879e-07	0.256044	2.38749e-06	linear	0.256044	True	False
cg25763538	0.000407779	-0.174628	0.00146561	linear	0.174628	True	False
cg09317102	0.0557885	-0.095003	0.0916015	linear	0.095003	False	False
cg21062780	0.316608	-0.049824	0.398238	linear	0.049824	False	False
cg17726092	0.224264	0.0604439	0.29848	linear	0.0604439	False	False
cg05972185	0.361983	0.0453582	0.445046	linear	0.0453582	False	False
cg12198830	0.003663	0.143905	0.00908323	linear	0.143905	True	False
cg06396527	0.0296474	0.107949	0.053358	linear	0.107949	False	False
cg05306176	0.0279912	-0.109066	0.0508147	linear	0.109066	False	False
cg19194595	0.014753	-0.120943	0.0294639	linear	0.120943	True	False
cg18865274	0.000724474	0.167088	0.00235221	linear	0.167088	True	False
cg12416304	0.670548	-0.021175	0.734415	linear	0.021175	False	False
cg23468144	0.00189706	0.1537	0.00523032	linear	0.1537	True	False
cg07190988	0.731401	-0.0170873	0.786562	linear	0.0170873	False	False
cg08208460	0.0075861	-0.132333	0.016788	linear	0.132333	True	False
cg08077726	5.30341e-05	-0.199193	0.000276642	linear	0.199193	True	False
cg05983231	0.213842	-0.0618241	0.286716	linear	0.0618241	False	False
cg14852355	0.208854	0.0625018	0.281083	linear	0.0625018	False	False
cg16451371	0.0346116	0.104894	0.060907	linear	0.104894	False	False
cg06153893	0.000407261	-0.174644	0.00146415	linear	0.174644	True	False
cg19662611	0.000444713	0.17351	0.00157359	linear	0.17351	True	False
cg26295626	0.223876	0.0604945	0.298037	linear	0.0604945	False	False
cg00108222	0.00662531	0.13455	0.0149731	linear	0.13455	True	False
cg13232119	0.097951	-0.0822442	0.148017	linear	0.0822442	False	False
cg05231308	6.96878e-08	0.263662	1.13586e-06	linear	0.263662	True	False
cg27046460	4.07147e-14	0.363354	7.50965e-12	linear	0.363354	True	False
cg12487199	0.217956	0.0612737	0.29138	linear	0.0612737	False	False
cg05197551	1.17843e-06	0.238408	1.20391e-05	linear	0.238408	True	False
cg01638592	0.515886	-0.0323353	0.594989	linear	0.0323353	False	False
cg20532558	0.0353598	-0.104467	0.0620237	linear	0.104467	False	False
cg09993145	0.000133361	-0.188471	0.000587367	linear	0.188471	True	False
cg18569070	2.49059e-07	0.252622	3.29941e-06	linear	0.252622	True	False
cg19657380	0.787429	-0.0134233	0.833568	linear	0.0134233	False	False
cg10877294	0.000358443	-0.176278	0.00131862	linear	0.176278	True	False
cg24613906	7.58099e-14	0.359712	1.23681e-11	linear	0.359712	True	False
cg16340152	0.00619384	0.135642	0.0141445	linear	0.135642	True	False
cg09584122	0.434696	0.0388745	0.517225	linear	0.0388745	False	False
cg01532230	0.0876758	-0.0848648	0.134675	linear	0.0848648	False	False
cg05707492	0.00638587	0.135148	0.0145147	linear	0.135148	True	False
cg17804911	1.04566e-05	-0.216802	7.31806e-05	linear	0.216802	True	False
cg05529686	0.0461219	-0.0990362	0.0778222	linear	0.0990362	False	False
cg23150604	0.000941463	-0.163544	0.00291962	linear	0.163544	True	False
cg26839512	0.358869	-0.0456528	0.441912	linear	0.0456528	False	False
cg22165105	0.0152092	0.1204	0.0302326	linear	0.1204	True	False
cg13313430	0.888934	0.00695222	0.915408	linear	0.00695222	False	False
cg18975055	0.0188593	0.116506	0.0363114	linear	0.116506	True	False
cg01802596	0.891529	0.00678879	0.917394	linear	0.00678879	False	False
cg11691902	0.000792528	-0.165882	0.00253445	linear	0.165882	True	False
cg19512604	3.18944e-08	0.270196	5.90475e-07	linear	0.270196	True	False
cg02722596	0.0531789	0.0960305	0.0879271	linear	0.0960305	False	False
cg18006990	0.0215943	-0.113999	0.0407422	linear	0.113999	True	False
cg10635494	0.234134	-0.0591784	0.309493	linear	0.0591784	False	False
cg20708711	0.000414091	-0.17443	0.00148409	linear	0.17443	True	False
cg08253494	0.511926	0.0326408	0.591217	linear	0.0326408	False	False
cg18464402	0.0125335	0.123817	0.0256714	linear	0.123817	True	False
cg03235353	0.137859	-0.0737673	0.197916	linear	0.0737673	False	False
cg14408465	0.000966414	-0.163186	0.0029837	linear	0.163186	True	False
cg18015985	4.52971e-11	0.319233	2.44631e-09	linear	0.319233	True	False
cg16871561	0.0127269	0.123549	0.026003	linear	0.123549	True	False
cg25004833	0.0632614	-0.0922665	0.101998	linear	0.0922665	False	False
cg10500733	3.57016e-06	0.227702	3.02101e-05	linear	0.227702	True	False
cg22440715	0.0280823	-0.109003	0.0509519	linear	0.109003	False	False
cg14637870	0.914855	-0.00532256	0.935461	linear	0.00532256	False	False
cg19343034	0.0566855	0.0946591	0.0928741	linear	0.0946591	False	False
cg16718760	0.284365	-0.0532577	0.364212	linear	0.0532577	False	False
cg10218510	0.103475	-0.0809248	0.155068	linear	0.0809248	False	False
cg09621618	0.0422278	0.100864	0.0721731	linear	0.100864	False	False
cg11758283	0.000650916	0.168517	0.00215237	linear	0.168517	True	False
cg18845801	0.645421	0.0229036	0.712385	linear	0.0229036	False	False
cg04900486	0.0272661	-0.109573	0.0496922	linear	0.109573	True	False
cg07605469	0.000644662	-0.168645	0.00213564	linear	0.168645	True	False
cg06536619	0.163284	-0.0693191	0.228555	linear	0.0693191	False	False
cg09364756	0.360262	-0.0455208	0.443324	linear	0.0455208	False	False
cg20056949	0.24202	-0.058194	0.318228	linear	0.058194	False	False
cg22828305	0.846998	0.00960533	0.882098	linear	0.00960533	False	False
cg11573566	0.0389561	-0.102513	0.067372	linear	0.102513	False	False
cg06059810	0.831434	0.0105966	0.869553	linear	0.0105966	False	False
cg07385423	0.0547106	-0.0954225	0.0900833	linear	0.0954225	False	False
cg09677809	0.000186643	0.184412	0.000773282	linear	0.184412	True	False
cg26614264	0.779683	0.0139251	0.827067	linear	0.0139251	False	False
cg11890741	0.457354	0.0369863	0.539276	linear	0.0369863	False	False
cg25863829	2.93409e-12	0.337289	2.49226e-10	linear	0.337289	True	False
cg06049297	0.00228356	0.150997	0.00610611	linear	0.150997	True	False
cg24597705	0.168455	-0.0684794	0.23464	linear	0.0684794	False	False
cg00415263	0.0921976	-0.0836828	0.140603	linear	0.0836828	False	False
cg10784776	0.00268831	0.148582	0.00699884	linear	0.148582	True	False
cg10212055	0.22444	-0.060421	0.298674	linear	0.060421	False	False
cg00879497	0.00676587	0.134209	0.0152423	linear	0.134209	True	False
cg10276576	0.00101025	-0.162578	0.00309552	linear	0.162578	True	False
cg11787522	4.04757e-05	0.20223	0.000221941	linear	0.20223	True	False
cg08104579	0.000229283	0.181885	0.00091403	linear	0.181885	True	False
cg20002843	0.0835659	-0.0859824	0.129278	linear	0.0859824	False	False
cg15470365	0.000130069	0.188769	0.000575709	linear	0.188769	True	False
cg25203085	0.388499	-0.0429099	0.471837	linear	0.0429099	False	False
cg23969515	0.00971133	0.128203	0.0206857	linear	0.128203	True	False
cg08049553	0.0419084	-0.10102	0.0717084	linear	0.10102	False	False
cg02985787	0.0963879	0.0826282	0.146023	linear	0.0826282	False	False
cg05700789	0.577405	0.0277325	0.651624	linear	0.0277325	False	False
cg20344326	0.00437411	-0.141162	0.0105491	linear	0.141162	True	False
cg26794700	0.188995	-0.0653226	0.258516	linear	0.0653226	False	False
cg23301612	0.00765172	0.13219	0.0169128	linear	0.13219	True	False
cg04883648	0.231298	-0.059538	0.306347	linear	0.059538	False	False
cg26284174	8.21229e-06	-0.219301	5.99953e-05	linear	0.219301	True	False
cg08874430	0.298328	-0.0517405	0.378976	linear	0.0517405	False	False
cg13406768	1.96307e-07	0.254725	2.70866e-06	linear	0.254725	True	False
cg25687128	3.32009e-05	0.204428	0.000188755	linear	0.204428	True	False
cg01895014	0.181571	-0.0664329	0.249917	linear	0.0664329	False	False
cg02138299	0.00371635	0.143684	0.00919526	linear	0.143684	True	False
cg21130374	0.0245587	-0.111575	0.0454527	linear	0.111575	True	False
cg01514487	6.39824e-09	0.283104	1.52957e-07	linear	0.283104	True	False
cg07502892	0.276824	0.054098	0.356089	linear	0.054098	False	False
cg17397836	4.58055e-08	0.267192	8.00893e-07	linear	0.267192	True	False
cg22290284	0.050727	0.0970348	0.0844345	linear	0.0970348	False	False
cg05419367	0.000797883	0.165791	0.00254866	linear	0.165791	True	False
cg18435000	0.69447	0.0195526	0.755156	linear	0.0195526	False	False
cg08437995	5.23535e-06	0.223882	4.1414e-05	linear	0.223882	True	False
cg01353486	0.3918	-0.0426124	0.475141	linear	0.0426124	False	False
cg09513276	0.494667	0.033987	0.574932	linear	0.033987	False	False
cg08480939	0.00429225	-0.141456	0.0103834	linear	0.141456	True	False
cg06893389	0.0141494	-0.121685	0.0284444	linear	0.121685	True	False
cg03256963	0.209034	-0.0624772	0.281288	linear	0.0624772	False	False
cg18561902	0.0285298	-0.108697	0.0516405	linear	0.108697	False	False
cg03827337	0.881951	-0.00739246	0.909865	linear	0.00739246	False	False
cg01622439	0.0740116	0.0887631	0.116574	linear	0.0887631	False	False
cg14557954	0.002438	0.150033	0.00644908	linear	0.150033	True	False
cg09881240	0.0391824	-0.102395	0.0677049	linear	0.102395	False	False
cg04454237	0.920886	0.00494424	0.940014	linear	0.00494424	False	False
cg12056017	0.0182169	0.117141	0.0352603	linear	0.117141	True	False
cg17799068	5.02957e-05	-0.199793	0.0002649	linear	0.199793	True	False
cg13972706	0.029167	-0.108268	0.0526222	linear	0.108268	False	False
cg04267691	0.0609809	0.0930719	0.0988386	linear	0.0930719	False	False
cg18315040	0.0601554	-0.0933696	0.0976879	linear	0.0933696	False	False
cg18760251	0.0185789	-0.116781	0.0358574	linear	0.116781	True	False
cg01414877	0.00450044	0.140717	0.0108059	linear	0.140717	True	False
cg02668051	0.000171983	0.185408	0.000723236	linear	0.185408	True	False
cg03327164	0.323055	0.0491655	0.404986	linear	0.0491655	False	False
cg07061775	0.00127148	0.15939	0.00374925	linear	0.15939	True	False
cg15969804	0.00345355	-0.144806	0.0086416	linear	0.144806	True	False
cg17353354	0.807543	-0.0121264	0.850123	linear	0.0121264	False	False
cg05966983	0.822278	0.0111816	0.862083	linear	0.0111816	False	False
cg11344729	0.350227	-0.0464792	0.433067	linear	0.0464792	False	False
cg09399716	0.000134154	0.1884	0.000590226	linear	0.1884	True	False
cg13608733	0.00021588	-0.182628	0.000870465	linear	0.182628	True	False
cg22368476	1.72686e-11	0.325732	1.09021e-09	linear	0.325732	True	False
cg23897749	0.27348	0.0544756	0.352544	linear	0.0544756	False	False
cg19802241	0.893184	0.00668453	0.918702	linear	0.00668453	False	False
cg02660541	1.11248e-05	0.216157	7.70113e-05	linear	0.216157	True	False
cg09359750	0.0795567	0.0871161	0.123966	linear	0.0871161	False	False
cg22077197	2.77878e-05	-0.206383	0.000163315	linear	0.206383	True	False
cg13834077	0.0372151	-0.103439	0.0647962	linear	0.103439	False	False
cg18774692	0.0287297	-0.108561	0.051949	linear	0.108561	False	False
cg03935379	0.0742273	0.0886973	0.116857	linear	0.0886973	False	False
cg07507200	0.0202248	-0.115218	0.0385389	linear	0.115218	True	False
cg24127506	0.291653	-0.0524597	0.371903	linear	0.0524597	False	False
cg23320834	2.4558e-05	0.207729	0.000147635	linear	0.207729	True	False
cg26720682	0.100918	0.0815284	0.1518	linear	0.0815284	False	False
cg23241335	0.187322	-0.0655699	0.256541	linear	0.0655699	False	False
cg02490736	0.0488578	-0.0978281	0.0817388	linear	0.0978281	False	False
cg12598007	0.000384698	-0.175375	0.00139757	linear	0.175375	True	False
cg13320138	0.620076	0.0246756	0.690062	linear	0.0246756	False	False
cg15730313	0.519327	-0.0320708	0.598193	linear	0.0320708	False	False
cg09727531	0.347891	-0.0467049	0.430671	linear	0.0467049	False	False
cg01462036	1.77249e-06	0.234525	1.69253e-05	linear	0.234525	True	False
cg19476186	0.757304	-0.0153831	0.808421	linear	0.0153831	False	False
cg11824956	0.0962526	-0.0826617	0.145851	linear	0.0826617	False	False
cg05555725	0.151286	-0.0713472	0.214175	linear	0.0713472	False	False
cg09295573	0.33777	-0.0476936	0.420224	linear	0.0476936	False	False
cg06450952	0.000151362	0.186952	0.000651687	linear	0.186952	True	False
cg02170312	0.00138152	-0.158225	0.00401513	linear	0.158225	True	False
cg24437859	7.56401e-09	0.28179	1.75975e-07	linear	0.28179	True	False
cg06398908	8.76843e-05	-0.193419	0.000417876	linear	0.193419	True	False
cg24908708	0.0175172	-0.117855	0.0340994	linear	0.117855	True	False
cg03651613	0.92656	0.00458863	0.944371	linear	0.00458863	False	False
cg08085232	0.0700392	0.090006	0.111185	linear	0.090006	False	False
cg05505803	0.0711843	-0.0896419	0.11274	linear	0.0896419	False	False
cg18954339	0.000597944	-0.169641	0.00200785	linear	0.169641	True	False
cg16754747	5.30737e-06	0.223744	4.186e-05	linear	0.223744	True	False
cg05095123	0.00301464	-0.146866	0.00770435	linear	0.146866	True	False
cg15444947	0.102749	-0.081095	0.154147	linear	0.081095	False	False
cg07593264	0.00431473	-0.141375	0.0104294	linear	0.141375	True	False
cg26107397	0.92937	-0.0044126	0.946446	linear	0.0044126	False	False
cg14931071	0.00258311	0.149176	0.00676931	linear	0.149176	True	False
cg15236866	0.00470743	0.140012	0.0112215	linear	0.140012	True	False
cg03994904	0.0048406	0.139573	0.0114863	linear	0.139573	True	False
cg11553183	0.000726634	0.167048	0.00235817	linear	0.167048	True	False
cg26163374	0.316489	-0.0498362	0.398116	linear	0.0498362	False	False
cg14925158	0.956834	0.00269457	0.967708	linear	0.00269457	False	False
cg01441777	2.02323e-10	-0.308824	8.51692e-09	linear	0.308824	True	False
cg04092581	0.00047002	-0.172793	0.00164754	linear	0.172793	True	False
cg24366314	5.28731e-05	0.199228	0.000275999	linear	0.199228	True	False
cg04155450	0.120055	0.0772735	0.175947	linear	0.0772735	False	False
cg08740240	0.565259	0.0286215	0.640666	linear	0.0286215	False	False
cg02952127	5.48344e-06	-0.223415	4.299e-05	linear	0.223415	True	False
cg00760338	0.4317	0.0391284	0.514297	linear	0.0391284	False	False
cg09767031	2.16652e-05	-0.209086	0.000133258	linear	0.209086	True	False
cg26530200	0.987254	0.000795295	0.990637	linear	0.000795295	False	False
cg19047158	8.30751e-14	0.359172	1.33379e-11	linear	0.359172	True	False
cg18134411	1.22424e-05	0.215156	8.33604e-05	linear	0.215156	True	False
cg13718729	0.83162	0.0105847	0.869699	linear	0.0105847	False	False
cg14291257	3.82376e-05	0.202863	0.00021181	linear	0.202863	True	False
cg14929317	0.000527784	-0.171282	0.00181117	linear	0.171282	True	False
cg17987231	0.000159337	-0.186333	0.000679535	linear	0.186333	True	False
cg18371506	0.00574382	-0.136855	0.0132645	linear	0.136855	True	False
cg11456513	2.41898e-06	0.231521	2.19141e-05	linear	0.231521	True	False
cg26985201	0.00299447	-0.146967	0.00766082	linear	0.146967	True	False
cg26477221	0.341046	-0.0473715	0.423649	linear	0.0473715	False	False
cg05193141	2.3939e-06	0.231622	2.17349e-05	linear	0.231622	True	False
cg15633035	1.45117e-09	0.294467	4.43097e-08	linear	0.294467	True	False
cg11598561	1.32033e-05	0.214362	8.87243e-05	linear	0.214362	True	False
cg02166842	9.03737e-08	0.26145	1.41442e-06	linear	0.26145	True	False
cg18438551	0.000252368	-0.180695	0.000988412	linear	0.180695	True	False
cg01822573	0.162119	0.069511	0.227174	linear	0.069511	False	False
cg22575599	0.025539	-0.110829	0.0470007	linear	0.110829	True	False
cg24427947	0.0101927	0.127381	0.0215398	linear	0.127381	True	False
cg16360372	0.00147538	0.157297	0.0042426	linear	0.157297	True	False
cg22626985	1.0129e-15	0.384092	3.70854e-13	linear	0.384092	True	True
cg11811464	0.00711713	-0.133382	0.0159061	linear	0.133382	True	False
cg21717959	0.266032	-0.0553282	0.344515	linear	0.0553282	False	False
cg25492241	0.648087	-0.0227189	0.714687	linear	0.0227189	False	False
cg19744158	0.1141	-0.0785366	0.16853	linear	0.0785366	False	False
cg18864581	0.262337	-0.0557573	0.340496	linear	0.0557573	False	False
cg25586305	0.00472845	-0.139942	0.0112621	linear	0.139942	True	False
cg07803236	0.13447	0.0744066	0.19375	linear	0.0744066	False	False
cg06361845	0.00331773	0.145417	0.00835101	linear	0.145417	True	False
cg27582696	0.619024	-0.0247498	0.689121	linear	0.0247498	False	False
cg22561567	0.453986	0.0372636	0.536061	linear	0.0372636	False	False
cg15594585	0.846625	0.00962904	0.881792	linear	0.00962904	False	False
cg09582219	3.98364e-06	0.226615	3.30577e-05	linear	0.226615	True	False
cg16626236	0.00115482	-0.160731	0.00346024	linear	0.160731	True	False
cg03763950	0.719249	-0.0178936	0.776292	linear	0.0178936	False	False
cg07300060	1.24236e-05	-0.215002	8.43985e-05	linear	0.215002	True	False
cg07776931	0.00398129	0.142623	0.00974384	linear	0.142623	True	False
cg05974695	0.999326	-4.20767e-05	0.999514	linear	4.20767e-05	False	False
cg00002145	7.98568e-11	0.315337	3.91979e-09	linear	0.315337	True	False
cg15035437	0.513973	-0.0324827	0.59316	linear	0.0324827	False	False
cg17569486	0.0186519	-0.116709	0.0359751	linear	0.116709	True	False
cg20628335	0.22692	-0.0600996	0.301458	linear	0.0600996	False	False
cg27028281	2.74375e-09	0.28965	7.52245e-08	linear	0.28965	True	False
cg26239051	0.0163894	-0.119059	0.0322214	linear	0.119059	True	False
cg26860935	0.0148212	-0.120861	0.029582	linear	0.120861	True	False
cg10447404	0.434	-0.0389334	0.516573	linear	0.0389334	False	False
cg13685571	0.809583	-0.0119954	0.851712	linear	0.0119954	False	False
cg01710510	0.000971056	0.163121	0.00299542	linear	0.163121	True	False
cg08623810	0.886102	-0.00713067	0.913155	linear	0.00713067	False	False
cg18151134	0.00242732	0.150098	0.00642525	linear	0.150098	True	False
cg02710530	5.8138e-05	0.19815	0.000298328	linear	0.19815	True	False
cg00325528	2.39611e-06	0.231613	2.17531e-05	linear	0.231613	True	False
cg13580382	4.14253e-09	0.286486	1.06365e-07	linear	0.286486	True	False
cg10121788	0.581665	0.0274228	0.655462	linear	0.0274228	False	False
cg04956882	0.538226	-0.0306339	0.615881	linear	0.0306339	False	False
cg07157830	0.448311	0.0377334	0.530495	linear	0.0377334	False	False
cg09231171	0.24865	-0.0573837	0.325486	linear	0.0573837	False	False
cg24452591	0.0755102	0.0883084	0.118575	linear	0.0883084	False	False
cg13993469	0.000530952	0.171204	0.00182008	linear	0.171204	True	False
cg14360865	5.21235e-05	-0.199389	0.000272784	linear	0.199389	True	False
cg07516225	5.0771e-05	-0.199687	0.00026694	linear	0.199687	True	False
cg00054525	0.247729	0.0574953	0.324498	linear	0.0574953	False	False
cg17632375	0.271137	0.0547421	0.350013	linear	0.0547421	False	False
cg27343663	0.995678	0.000269651	0.996917	linear	0.000269651	False	False
cg24678319	0.189304	0.0652771	0.258874	linear	0.0652771	False	False
cg22856324	0.687209	-0.0200427	0.748953	linear	0.0200427	False	False
cg06057885	0.00111755	0.161186	0.00336805	linear	0.161186	True	False
cg05637795	0.0046977	-0.140045	0.0112028	linear	0.140045	True	False
cg12030860	0.0349618	-0.104693	0.0614288	linear	0.104693	False	False
cg00532399	0.000687805	0.167783	0.00225319	linear	0.167783	True	False
cg01858895	6.20145e-05	0.197415	0.000314481	linear	0.197415	True	False
cg13176454	0.447941	0.0377642	0.530129	linear	0.0377642	False	False
cg10276066	0.0124798	0.123891	0.0255793	linear	0.123891	True	False
cg14660586	8.50525e-07	0.241464	9.19491e-06	linear	0.241464	True	False
cg10198271	0.505922	0.0331064	0.585651	linear	0.0331064	False	False
cg26457761	8.77685e-06	-0.218616	6.33233e-05	linear	0.218616	True	False
cg25066281	0.665246	-0.0215375	0.729755	linear	0.0215375	False	False
cg25419914	0.00417906	-0.141872	0.0101515	linear	0.141872	True	False
cg09195389	0.942564	-0.0035867	0.956553	linear	0.0035867	False	False
cg19989944	0.200605	-0.0636487	0.27176	linear	0.0636487	False	False
cg03115886	1.55227e-05	0.212652	0.000101309	linear	0.212652	True	False
cg15425921	0.717767	-0.0179922	0.775058	linear	0.0179922	False	False
cg07528209	0.654868	-0.0222506	0.720648	linear	0.0222506	False	False
cg20342460	0.113291	0.0787122	0.167518	linear	0.0787122	False	False
cg19528610	0.00358632	-0.14423	0.00892053	linear	0.14423	True	False
cg22587600	0.00262693	0.148926	0.00686486	linear	0.148926	True	False
cg13496160	0.000468871	-0.172825	0.00164431	linear	0.172825	True	False
cg08472559	0.239327	-0.0585275	0.315222	linear	0.0585275	False	False
cg02351804	0.179191	0.0667958	0.24717	linear	0.0667958	False	False
cg00619505	1.38406e-06	0.236886	1.37548e-05	linear	0.236886	True	False
cg23648919	0.0182135	-0.117144	0.0352548	linear	0.117144	True	False
cg04344000	8.20381e-10	0.298705	2.74258e-08	linear	0.298705	True	False
cg06576873	0.364345	-0.0451357	0.447479	linear	0.0451357	False	False
cg10980957	0.0133085	0.122766	0.0270033	linear	0.122766	True	False
cg09563325	0.000108995	0.190867	0.000498455	linear	0.190867	True	False
cg14139669	0.209826	0.0623688	0.282177	linear	0.0623688	False	False
cg00629117	0.191834	-0.0649065	0.261763	linear	0.0649065	False	False
cg01291375	7.01418e-05	0.196003	0.000348065	linear	0.196003	True	False
cg11033271	0.000905341	0.164078	0.00282739	linear	0.164078	True	False
cg25829490	0.795512	-0.0129011	0.840264	linear	0.0129011	False	False
cg07744116	0.890289	0.00686684	0.916447	linear	0.00686684	False	False
cg09231416	0.175591	0.0673518	0.242996	linear	0.0673518	False	False
cg27362571	0.0947015	-0.0830481	0.143854	linear	0.0830481	False	False
cg16508529	0.0352877	-0.104507	0.0619162	linear	0.104507	False	False
cg10051299	0.629376	-0.0240219	0.698266	linear	0.0240219	False	False
cg17773654	3.11137e-10	0.305755	1.21897e-08	linear	0.305755	True	False
cg02594410	0.00788256	0.131699	0.0173451	linear	0.131699	True	False
cg08177968	4.22236e-06	0.226036	3.46763e-05	linear	0.226036	True	False
cg24470119	0.029207	-0.108241	0.052685	linear	0.108241	False	False
cg08201673	0.723175	0.0176326	0.77956	linear	0.0176326	False	False
cg17892629	0.780966	0.0138419	0.82816	linear	0.0138419	False	False
cg04379738	0.0570925	0.0945045	0.093442	linear	0.0945045	False	False
cg26878655	0.10537	0.0804852	0.157477	linear	0.0804852	False	False
cg09962974	2.86501e-06	0.229869	2.51993e-05	linear	0.229869	True	False
cg24399028	0.00125095	0.159618	0.00369816	linear	0.159618	True	False
cg21187667	1.04666e-08	0.27922	2.31495e-07	linear	0.27922	True	False
cg27594157	0.388149	0.0429416	0.471481	linear	0.0429416	False	False
cg05302211	6.1281e-05	0.19755	0.000311428	linear	0.19755	True	False
cg10533103	0.0783031	-0.0874801	0.122286	linear	0.0874801	False	False
cg09207718	2.56211e-06	0.230961	2.29855e-05	linear	0.230961	True	False
cg11368409	0.00140595	0.157978	0.00407426	linear	0.157978	True	False
cg10825315	0.000825452	0.165332	0.00262053	linear	0.165332	True	False
cg21220286	0.696696	0.0194027	0.757014	linear	0.0194027	False	False
cg23054440	0.00074801	-0.166659	0.00241611	linear	0.166659	True	False
cg03894450	0.0614893	0.0928902	0.0995435	linear	0.0928902	False	False
cg15822546	0.00874397	-0.129971	0.0189317	linear	0.129971	True	False
cg26950867	0.155574	-0.0706088	0.219347	linear	0.0706088	False	False
cg16683043	2.19206e-07	0.253752	2.96988e-06	linear	0.253752	True	False
cg09030830	0.00637348	-0.135179	0.0144906	linear	0.135179	True	False
cg00790086	0.639548	-0.0233116	0.707207	linear	0.0233116	False	False
cg01013155	2.09229e-05	0.209461	0.000129554	linear	0.209461	True	False
cg24620338	0.00162471	-0.155926	0.0045961	linear	0.155926	True	False
cg06735243	5.55913e-05	0.19866	0.000287561	linear	0.19866	True	False
cg05635121	0.00249189	-0.14971	0.00656635	linear	0.14971	True	False
cg01667324	0.00125353	0.159589	0.00370453	linear	0.159589	True	False
cg01528835	0.000332779	0.177222	0.00124085	linear	0.177222	True	False
cg21174506	1.32091e-05	-0.214358	8.87568e-05	linear	0.214358	True	False
cg04723343	0.000814239	-0.165517	0.00259114	linear	0.165517	True	False
cg24339193	0.0689254	-0.0903648	0.109691	linear	0.0903648	False	False
cg04308346	2.14922e-05	0.209172	0.00013239	linear	0.209172	True	False
cg14525886	0.0318345	0.106553	0.0567064	linear	0.106553	False	False
cg00078221	5.05019e-06	-0.224244	4.01998e-05	linear	0.224244	True	False
cg19497750	6.81715e-08	0.263849	1.11516e-06	linear	0.263849	True	False
cg18264803	0.0153971	-0.120181	0.0305487	linear	0.120181	True	False
cg00571178	0.965266	-0.00216783	0.97417	linear	0.00216783	False	False
cg03860252	0.794215	-0.0129848	0.839194	linear	0.0129848	False	False
cg20537629	7.62856e-06	-0.220058	5.64207e-05	linear	0.220058	True	False
cg09272217	1.66968e-06	0.235098	1.60984e-05	linear	0.235098	True	False
cg21686523	0.000684742	-0.167842	0.00224452	linear	0.167842	True	False
cg11942971	0.0115776	-0.125195	0.024002	linear	0.125195	True	False
cg24693053	0.00799456	0.131465	0.0175527	linear	0.131465	True	False
cg00510094	0.00111575	0.161208	0.00336372	linear	0.161208	True	False
cg05304461	0.554085	0.0294475	0.630513	linear	0.0294475	False	False
cg19936318	3.85939e-09	0.287033	1.00203e-07	linear	0.287033	True	False
cg14005918	1.84882e-05	0.21079	0.000116976	linear	0.21079	True	False
cg08641750	0.000486811	-0.172337	0.00169601	linear	0.172337	True	False
cg08256027	0.9651	-0.00217822	0.974037	linear	0.00217822	False	False
cg09936008	3.78477e-05	0.202977	0.000210027	linear	0.202977	True	False
cg10880599	3.48364e-07	0.249626	4.37288e-06	linear	0.249626	True	False
cg24394667	0.132852	0.0747162	0.191773	linear	0.0747162	False	False
cg24007833	0.00194526	-0.153337	0.00534168	linear	0.153337	True	False
cg09149246	0.00477761	-0.139779	0.0113603	linear	0.139779	True	False
cg03010972	0.000132646	0.188535	0.000584906	linear	0.188535	True	False
cg08553477	1.04495e-06	0.23954	1.09062e-05	linear	0.23954	True	False
cg16656826	2.22456e-05	0.2088	0.000136141	linear	0.2088	True	False
cg14433847	5.5971e-06	-0.223208	4.37241e-05	linear	0.223208	True	False
cg10782297	0.361256	-0.0454268	0.444322	linear	0.0454268	False	False
cg16548265	0.991582	-0.000525231	0.993893	linear	0.000525231	False	False
cg05225883	0.781889	-0.0137821	0.82893	linear	0.0137821	False	False
cg11707665	1.86659e-09	0.292574	5.46036e-08	linear	0.292574	True	False
cg20235651	0.00421667	-0.141732	0.0102291	linear	0.141732	True	False
cg03712965	0.0104389	0.126974	0.021981	linear	0.126974	True	False
cg07195197	0.434603	-0.0388825	0.517127	linear	0.0388825	False	False
cg17448335	0.0351038	-0.104612	0.0616416	linear	0.104612	False	False
cg17936155	0.808289	0.0120785	0.850713	linear	0.0120785	False	False
cg23167644	0.000280518	-0.179374	0.00107802	linear	0.179374	True	False
cg14061529	0.0122855	0.124165	0.0252439	linear	0.124165	True	False
cg09905475	0.701046	-0.0191103	0.760787	linear	0.0191103	False	False
cg23342148	0.000514689	0.17161	0.00177469	linear	0.17161	True	False
cg07356957	7.99139e-05	-0.194497	0.000387505	linear	0.194497	True	False
cg10721538	0.13842	-0.0736628	0.198593	linear	0.0736628	False	False
cg01533106	0.364783	0.0450946	0.447919	linear	0.0450946	False	False
cg25665528	3.64342e-14	0.364	6.87923e-12	linear	0.364	True	False
cg09228327	0.268584	0.0550343	0.347232	linear	0.0550343	False	False
cg25105578	0.930052	-0.00436987	0.946975	linear	0.00436987	False	False
cg23193831	0.000672329	0.168086	0.00221082	linear	0.168086	True	False
cg25024920	0.059431	0.0936336	0.0966952	linear	0.0936336	False	False
cg06860848	0.986085	0.000868262	0.989773	linear	0.000868262	False	False
cg06315569	2.31312e-07	0.253277	3.10602e-06	linear	0.253277	True	False
cg15013475	8.06792e-07	-0.241955	8.79878e-06	linear	0.241955	True	False
cg09180820	1.75027e-07	0.255731	2.46123e-06	linear	0.255731	True	False
cg12400781	3.55248e-05	-0.20368	0.000199463	linear	0.20368	True	False
cg04421523	0.0598134	0.0934939	0.0972286	linear	0.0934939	False	False
cg04738109	0.103138	0.0810039	0.154634	linear	0.0810039	False	False
cg05694406	0.000958699	-0.163296	0.00296398	linear	0.163296	True	False
cg25080206	0.00917143	0.12917	0.0197063	linear	0.12917	True	False
cg03365751	0.248594	-0.0573904	0.325431	linear	0.0573904	False	False
cg10130401	0.00169773	-0.155298	0.00476632	linear	0.155298	True	False
cg01388144	0.0236287	0.112307	0.0439969	linear	0.112307	True	False
cg23292965	0.12815	0.0756327	0.18598	linear	0.0756327	False	False
cg24004943	0.000135635	0.188269	0.000595537	linear	0.188269	True	False
cg20985037	1.17689e-06	0.238421	1.20253e-05	linear	0.238421	True	False
cg17291826	0.0380772	-0.102976	0.0660726	linear	0.102976	False	False
cg05441864	0.865732	0.00841722	0.897113	linear	0.00841722	False	False
cg17462478	0.0516302	0.0966602	0.0857173	linear	0.0966602	False	False
cg03681926	0.280782	0.0536551	0.360341	linear	0.0536551	False	False
cg16823083	0.188187	-0.0654418	0.257561	linear	0.0654418	False	False
cg22688802	0.921008	0.00493665	0.940091	linear	0.00493665	False	False
cg19767052	6.76826e-09	0.282663	1.60278e-07	linear	0.282663	True	False
cg00462168	0.30491	-0.0510417	0.385936	linear	0.0510417	False	False
cg27378591	0.000975128	0.163064	0.0030058	linear	0.163064	True	False
cg07839208	0.127258	-0.0758096	0.184905	linear	0.0758096	False	False
cg05532966	0.0320728	-0.106406	0.0570607	linear	0.106406	False	False
cg18492826	0.348607	-0.0466356	0.431397	linear	0.0466356	False	False
cg04959837	0.00336869	-0.145185	0.00846134	linear	0.145185	True	False
cg16786274	0.000104556	0.191357	0.000481755	linear	0.191357	True	False
cg09718640	0.905068	-0.0059371	0.927988	linear	0.0059371	False	False
cg20809737	0.426734	0.0395514	0.509379	linear	0.0395514	False	False
cg05938007	0.00282108	0.147862	0.00728878	linear	0.147862	True	False
cg03245229	0.441992	-0.0382605	0.524293	linear	0.0382605	False	False
cg06388730	0.323142	-0.0491567	0.40507	linear	0.0491567	False	False
cg00813373	8.07614e-05	0.194375	0.000390835	linear	0.194375	True	False
cg26927232	5.14869e-05	-0.199528	0.000270031	linear	0.199528	True	False
cg07303435	0.000468051	0.172847	0.00164197	linear	0.172847	True	False
cg08640252	0.95986	-0.00250554	0.970029	linear	0.00250554	False	False
cg13676787	0.180178	-0.0666448	0.248306	linear	0.0666448	False	False
cg11039789	0.274616	0.0543471	0.353748	linear	0.0543471	False	False
cg09743199	0.394597	-0.0423614	0.477946	linear	0.0423614	False	False
cg12496800	0.00124714	-0.15966	0.00368883	linear	0.15966	True	False
cg19641839	7.58271e-05	0.195105	0.000371052	linear	0.195105	True	False
cg04424544	0.772509	0.0143911	0.821209	linear	0.0143911	False	False
cg20246548	0.00132124	-0.158852	0.00387025	linear	0.158852	True	False
cg02853387	0.000867076	0.164665	0.00272882	linear	0.164665	True	False
cg07477602	0.931638	-0.00427057	0.948158	linear	0.00427057	False	False
cg08684991	0.344041	-0.0470788	0.426695	linear	0.0470788	False	False
cg19850406	0.000158586	0.18639	0.000676858	linear	0.18639	True	False
cg03892103	5.90991e-13	0.347338	6.62428e-11	linear	0.347338	True	False
cg18911972	0.00030992	0.178121	0.00117084	linear	0.178121	True	False
cg02039276	0.000176867	0.185068	0.000739982	linear	0.185068	True	False
cg14202491	0.154451	-0.0708007	0.21799	linear	0.0708007	False	False
cg11381539	0.00478042	-0.13977	0.0113654	linear	0.13977	True	False
cg20497668	3.93873e-09	0.286876	1.01963e-07	linear	0.286876	True	False
cg00492083	9.41763e-05	0.192585	0.000442469	linear	0.192585	True	False
cg24104938	0.72689	0.0173861	0.782727	linear	0.0173861	False	False
cg25482755	0.00250138	0.149653	0.00658806	linear	0.149653	True	False
cg24561348	0.636881	0.0234974	0.704887	linear	0.0234974	False	False
cg02489958	8.16424e-05	0.194249	0.000394292	linear	0.194249	True	False
cg16663022	2.38868e-06	0.231643	2.17001e-05	linear	0.231643	True	False
cg05761277	0.000591983	-0.169773	0.0019911	linear	0.169773	True	False
cg10460946	0.178272	0.066937	0.246136	linear	0.066937	False	False
cg11071146	0.0088727	0.129726	0.0191645	linear	0.129726	True	False
cg00463011	7.9565e-09	0.281391	1.83639e-07	linear	0.281391	True	False
cg15412736	0.0348595	-0.104752	0.0612741	linear	0.104752	False	False
cg22387019	0.0330613	-0.105806	0.0585643	linear	0.105806	False	False
cg26342181	0.00603186	0.136069	0.0138265	linear	0.136069	True	False
cg11861406	0.562172	0.0288489	0.637845	linear	0.0288489	False	False
cg18812118	0.015419	-0.120156	0.0305873	linear	0.120156	True	False
cg01419713	8.46256e-10	0.298476	2.81443e-08	linear	0.298476	True	False
cg04548563	0.00689348	-0.133904	0.0154832	linear	0.133904	True	False
cg07414840	0.447992	0.03776	0.530177	linear	0.03776	False	False
cg00650386	0.00520801	0.138417	0.0122178	linear	0.138417	True	False
cg17661462	0.000305524	0.178301	0.00115696	linear	0.178301	True	False
cg00241712	0.00228063	-0.151016	0.0060995	linear	0.151016	True	False
cg14042601	5.75473e-10	0.301305	2.04415e-08	linear	0.301305	True	False
cg10245306	0.0330006	-0.105842	0.0584726	linear	0.105842	False	False
cg13195923	0.113768	-0.0786084	0.168108	linear	0.0786084	False	False
cg16228286	0.0321159	-0.10638	0.0571255	linear	0.10638	False	False
cg04861793	0.00271095	0.148457	0.00704838	linear	0.148457	True	False
cg17993313	6.01735e-09	0.283584	1.45214e-07	linear	0.283584	True	False
cg05789909	0.0122781	-0.124175	0.0252307	linear	0.124175	True	False
cg01995811	0.00488944	-0.139415	0.0115838	linear	0.139415	True	False
cg23842695	0.000304772	0.178333	0.00115453	linear	0.178333	True	False
cg03146981	0.00159566	-0.156183	0.00452803	linear	0.156183	True	False
cg18369629	0.00615101	0.135754	0.0140624	linear	0.135754	True	False
cg23072973	0.000718409	0.167201	0.00233574	linear	0.167201	True	False
cg21788972	0.00315824	-0.146164	0.0080125	linear	0.146164	True	False
cg07267515	0.139005	0.073554	0.199297	linear	0.073554	False	False
cg20663042	0.535562	-0.0308349	0.613424	linear	0.0308349	False	False
cg04101351	0.00102811	-0.162337	0.0031417	linear	0.162337	True	False
cg14124310	0.0689401	0.09036	0.109712	linear	0.09036	False	False
cg23603197	0.000320184	0.17771	0.0012019	linear	0.17771	True	False
cg26544134	0.00040631	0.174674	0.00146116	linear	0.174674	True	False
cg26206456	0.006661	0.134463	0.0150417	linear	0.134463	True	False
cg18416503	0.622658	-0.0244937	0.692363	linear	0.0244937	False	False
cg15018704	1.04042e-07	0.260243	1.58966e-06	linear	0.260243	True	False
cg14183602	0.648396	0.0226975	0.714961	linear	0.0226975	False	False
cg07480854	0.000472657	0.17272	0.00165517	linear	0.17272	True	False
cg04239886	0.156218	-0.0704993	0.220125	linear	0.0704993	False	False
cg09102610	1.97482e-10	0.308996	8.34473e-09	linear	0.308996	True	False
cg02928664	0.403855	-0.0415385	0.487006	linear	0.0415385	False	False
cg03458048	0.00187022	0.153906	0.0051684	linear	0.153906	True	False
cg09560096	4.18292e-05	0.201863	0.000227967	linear	0.201863	True	False
cg08736516	0.0883113	-0.0846957	0.135512	linear	0.0846957	False	False
cg24089250	0.0646998	0.0917707	0.103958	linear	0.0917707	False	False
cg08402963	0.00177925	0.154624	0.00495659	linear	0.154624	True	False
cg26727816	0.000746809	-0.166681	0.00241293	linear	0.166681	True	False
cg23378722	0.00722162	0.133143	0.0161027	linear	0.133143	True	False
cg07383076	0.0221578	0.113517	0.0416526	linear	0.113517	True	False
cg05997059	0.172582	-0.0678231	0.23948	linear	0.0678231	False	False
cg27026033	0.00933146	-0.128878	0.0199939	linear	0.128878	True	False
cg06711307	0.0696812	-0.0901208	0.110705	linear	0.0901208	False	False
cg19788004	0.00175603	-0.154813	0.00490214	linear	0.154813	True	False
cg15988843	0.825186	-0.0109957	0.864405	linear	0.0109957	False	False
cg21681705	0.00585137	-0.136558	0.013473	linear	0.136558	True	False
cg25028035	0.928953	-0.00443871	0.946143	linear	0.00443871	False	False
cg12977447	2.31809e-05	0.208355	0.000140866	linear	0.208355	True	False
cg12459491	2.87655e-05	-0.206004	0.000167975	linear	0.206004	True	False
cg13451882	0.0302684	-0.107544	0.0543019	linear	0.107544	False	False
cg11504078	0.000310778	0.178086	0.00117343	linear	0.178086	True	False
cg06110802	4.66017e-12	0.334319	3.66483e-10	linear	0.334319	True	False
cg08364137	0.0569598	-0.0945548	0.0932561	linear	0.0945548	False	False
cg03746823	0.00439109	-0.141101	0.0105848	linear	0.141101	True	False
cg16538606	0.0797073	0.0870727	0.124171	linear	0.0870727	False	False
cg01362358	0.00103117	0.162296	0.00314934	linear	0.162296	True	False
cg09732563	7.21687e-06	0.220626	5.39435e-05	linear	0.220626	True	False
cg01290009	1.44608e-05	0.213403	9.55584e-05	linear	0.213403	True	False
cg17438849	0.00455046	-0.140544	0.0109079	linear	0.140544	True	False
cg12441214	0.300226	-0.051538	0.380964	linear	0.051538	False	False
cg24711626	0.100955	-0.0815195	0.151847	linear	0.0815195	False	False
cg08193363	0.0460702	-0.0990596	0.0777471	linear	0.0990596	False	False
cg19763471	1.76116e-10	0.309806	7.57274e-09	linear	0.309806	True	False
cg09432590	0.0656139	0.0914603	0.105202	linear	0.0914603	False	False
cg25199005	0.103598	0.0808961	0.15523	linear	0.0808961	False	False
cg23323203	0.0436963	-0.100159	0.0743083	linear	0.100159	False	False
cg12856407	1.932e-05	-0.210318	0.000121275	linear	0.210318	True	False
cg25422351	0.867052	0.0083337	0.898154	linear	0.0083337	False	False
cg14783993	0.89571	0.00652554	0.92072	linear	0.00652554	False	False
cg14110969	0.0373875	-0.103345	0.0650515	linear	0.103345	False	False
cg03079818	0.374974	0.0441454	0.458207	linear	0.0441454	False	False
cg24108149	0.0002572	-0.180459	0.00100396	linear	0.180459	True	False
cg06489744	0.0313162	0.106876	0.0559143	linear	0.106876	False	False
cg06138439	0.00210718	-0.152174	0.00571188	linear	0.152174	True	False
cg13020518	2.6184e-05	0.207031	0.00015561	linear	0.207031	True	False
cg03255135	0.864738	0.00848014	0.896282	linear	0.00848014	False	False
cg26995992	0.0141799	-0.121647	0.0284962	linear	0.121647	True	False
cg09161455	0.00400891	-0.142516	0.00980107	linear	0.142516	True	False
cg17125742	0.184166	-0.066041	0.252924	linear	0.066041	False	False
cg01919060	0.420772	0.040063	0.503469	linear	0.040063	False	False
cg17583432	0.230743	0.0596088	0.305729	linear	0.0596088	False	False
cg26120226	0.00412137	0.142087	0.010034	linear	0.142087	True	False
cg27398294	0.00166523	0.155574	0.00469081	linear	0.155574	True	False
cg07204800	1.72495e-06	0.234786	1.65439e-05	linear	0.234786	True	False
cg08777316	0.984021	0.000997038	0.988267	linear	0.000997038	False	False
cg10547205	0.626545	0.0242205	0.695802	linear	0.0242205	False	False
cg03368690	1.24984e-11	0.327877	8.34822e-10	linear	0.327877	True	False
cg12797594	0.672348	-0.0210521	0.736027	linear	0.0210521	False	False
cg18891081	0.0111915	0.12578	0.0233227	linear	0.12578	True	False
cg06880895	1.26971e-05	0.214773	8.59492e-05	linear	0.214773	True	False
cg07124687	0.0851899	-0.0855356	0.131396	linear	0.0855356	False	False
cg09937642	2.90029e-06	0.229749	2.54499e-05	linear	0.229749	True	False
cg11201401	0.00383792	0.143189	0.00944726	linear	0.143189	True	False
cg00718440	0.0764377	-0.0880306	0.119817	linear	0.0880306	False	False
cg03275130	0.0208849	0.114622	0.0396096	linear	0.114622	True	False
cg06879567	0.300702	-0.0514874	0.381481	linear	0.0514874	False	False
cg07280593	0.0618974	0.0927453	0.100106	linear	0.0927453	False	False
cg17672209	0.0207258	0.114764	0.0393526	linear	0.114764	True	False
cg12526849	0.0953342	-0.0828899	0.144664	linear	0.0828899	False	False
cg00560072	0.0025108	0.149598	0.00660826	linear	0.149598	True	False
cg09432154	7.7683e-08	0.262741	1.24379e-06	linear	0.262741	True	False
cg01650245	0.0352506	0.104529	0.0618596	linear	0.104529	False	False
cg08932052	0.0118521	-0.124789	0.0244845	linear	0.124789	True	False
cg18712677	0.00572778	0.1369	0.0132328	linear	0.1369	True	False
cg04719766	0.00270361	0.148498	0.00703204	linear	0.148498	True	False
cg27124370	0.261452	0.0558605	0.339531	linear	0.0558605	False	False
cg25930451	8.90711e-06	-0.218464	6.40862e-05	linear	0.218464	True	False
cg02378847	0.00156849	-0.156428	0.00446432	linear	0.156428	True	False
cg00275103	8.50268e-06	0.218944	6.16771e-05	linear	0.218944	True	False
cg19928336	0.000480083	-0.172518	0.00167667	linear	0.172518	True	False
cg23882862	0.321777	-0.0492953	0.403665	linear	0.0492953	False	False
cg01565824	3.30953e-08	-0.269891	6.09144e-07	linear	0.269891	True	False
cg25976804	3.8857e-09	0.28698	1.00786e-07	linear	0.28698	True	False
cg17373058	1.74149e-05	-0.211429	0.000111378	linear	0.211429	True	False
cg14005384	0.00806238	-0.131325	0.0176783	linear	0.131325	True	False
cg03728799	4.53563e-12	0.334494	3.58481e-10	linear	0.334494	True	False
cg17939001	0.062034	-0.0926969	0.100292	linear	0.0926969	False	False
cg10062803	0.433381	-0.0389859	0.515953	linear	0.0389859	False	False
cg07462053	0.0173269	0.118053	0.033782	linear	0.118053	True	False
cg02573329	0.000403883	0.174751	0.00145394	linear	0.174751	True	False
cg13149127	0.074929	-0.0884839	0.117803	linear	0.0884839	False	False
cg09041268	0.168301	-0.0685041	0.234461	linear	0.0685041	False	False
cg15727287	0.555241	-0.0293617	0.631551	linear	0.0293617	False	False
cg24227371	0.0744283	0.088636	0.117121	linear	0.088636	False	False
cg17675852	1.01624e-07	0.260445	1.55927e-06	linear	0.260445	True	False
cg01729491	0.71686	-0.0180526	0.774286	linear	0.0180526	False	False
cg17406244	0.00108943	0.161538	0.00329758	linear	0.161538	True	False
cg04012931	0.0928676	-0.0835116	0.14148	linear	0.0835116	False	False
cg01140985	0.00121346	0.160042	0.00360533	linear	0.160042	True	False
cg23213696	0.0115449	-0.125243	0.0239435	linear	0.125243	True	False
cg16647635	7.49757e-06	0.220235	5.56313e-05	linear	0.220235	True	False
cg19127884	0.123446	-0.0765759	0.180163	linear	0.0765759	False	False
cg27558693	0.0452122	-0.0994512	0.0765057	linear	0.0994512	False	False
cg04217556	0.310004	0.0505077	0.391326	linear	0.0505077	False	False
cg04796189	0.421459	-0.0400039	0.504181	linear	0.0400039	False	False
cg13159037	0.0045786	0.140447	0.0109646	linear	0.140447	True	False
cg13064914	0.439684	-0.0384541	0.522071	linear	0.0384541	False	False
cg18395327	0.0188014	-0.116563	0.0362193	linear	0.116563	True	False
cg20168104	0.0487805	-0.0978614	0.0816278	linear	0.0978614	False	False
cg21304285	0.310788	-0.0504261	0.392144	linear	0.0504261	False	False
cg08602218	0.134827	0.0743388	0.194197	linear	0.0743388	False	False
cg13209481	0.858629	0.00886711	0.891467	linear	0.00886711	False	False
cg24085502	0.000207982	0.183087	0.000844913	linear	0.183087	True	False
cg13464189	0.809458	-0.0120034	0.851601	linear	0.0120034	False	False
cg10283505	0.60681	0.0256156	0.678226	linear	0.0256156	False	False
cg21042902	0.00983932	-0.127981	0.0209164	linear	0.127981	True	False
cg16694011	0.0286488	-0.108616	0.0518261	linear	0.108616	False	False
cg17986992	0.245016	-0.0578259	0.321549	linear	0.0578259	False	False
cg02931464	0.0528089	0.0961795	0.0873974	linear	0.0961795	False	False
cg25143824	0.488335	-0.0344871	0.56895	linear	0.0344871	False	False
cg04941706	2.88869e-07	0.251303	3.73547e-06	linear	0.251303	True	False
cg03424927	0.00037805	0.175598	0.00137775	linear	0.175598	True	False
cg25809215	9.13702e-05	-0.192938	0.000431912	linear	0.192938	True	False
cg12944045	0.00823703	0.130969	0.0179983	linear	0.130969	True	False
cg03965322	7.42017e-14	0.359838	1.21689e-11	linear	0.359838	True	False
cg17338403	3.31302e-05	-0.204452	0.000188447	linear	0.204452	True	False
cg04263125	0.000122422	0.189491	0.00054788	linear	0.189491	True	False
cg17338821	0.832939	-0.0105005	0.870719	linear	0.0105005	False	False
cg20636912	0.000641422	-0.168712	0.00212694	linear	0.168712	True	False
cg24059741	0.0208518	-0.114651	0.0395567	linear	0.114651	True	False
cg14600885	0.54884	0.029838	0.625682	linear	0.029838	False	False
cg04609635	0.000544878	0.170864	0.0018592	linear	0.170864	True	False
cg04706229	1.8433e-08	0.274677	3.72583e-07	linear	0.274677	True	False
cg21879157	0.0035684	-0.144306	0.00888331	linear	0.144306	True	False
cg26302614	0.00941519	-0.128727	0.0201474	linear	0.128727	True	False
cg10633609	1.447e-10	0.311191	6.43064e-09	linear	0.311191	True	False
cg09757644	3.13998e-05	0.205043	0.000180416	linear	0.205043	True	False
cg01178603	0.00219504	0.151577	0.00590936	linear	0.151577	True	False
cg05179396	0.894804	-0.00658262	0.919989	linear	0.00658262	False	False
cg16306900	0.000166624	-0.185792	0.000704777	linear	0.185792	True	False
cg11973900	0.463305	-0.0364992	0.545011	linear	0.0364992	False	False
cg19145272	0.58118	0.027458	0.655029	linear	0.027458	False	False
cg15204595	0.0187835	0.11658	0.0361903	linear	0.11658	True	False
cg06792952	2.5215e-07	0.252513	3.33476e-06	linear	0.252513	True	False
cg14471402	3.69365e-10	0.304521	1.40917e-08	linear	0.304521	True	False
cg13708759	0.00702048	0.133605	0.0157234	linear	0.133605	True	False
cg08906015	0.0614878	0.0928908	0.0995415	linear	0.0928908	False	False
cg22852845	0.0673251	-0.0908887	0.107529	linear	0.0908887	False	False
cg23871640	0.186365	0.0657121	0.255465	linear	0.0657121	False	False
cg26235861	0.364802	-0.0450927	0.447937	linear	0.0450927	False	False
cg00799658	0.000244655	0.181081	0.000963543	linear	0.181081	True	False
cg02288552	0.0180309	-0.117328	0.034954	linear	0.117328	True	False
cg22917680	0.320504	-0.049425	0.402336	linear	0.049425	False	False
cg22791324	1.75767e-06	0.234605	1.68082e-05	linear	0.234605	True	False
cg21018997	0.000179295	0.184902	0.000748307	linear	0.184902	True	False
cg15903395	0.000506587	0.171818	0.00175159	linear	0.171818	True	False
cg18583740	0.00045038	0.173346	0.00159034	linear	0.173346	True	False
cg23894768	0.0290333	-0.108357	0.0524175	linear	0.108357	False	False
cg19344881	0.000425941	0.174067	0.00151884	linear	0.174067	True	False
cg14592474	0.779916	-0.01391	0.82724	linear	0.01391	False	False
cg07313523	0.532642	-0.0310558	0.610711	linear	0.0310558	False	False
cg01860054	0.00255481	0.14934	0.00670595	linear	0.14934	True	False
cg01731023	0.000714708	0.16727	0.00232577	linear	0.16727	True	False
cg04282138	0.699394	0.0192212	0.759325	linear	0.0192212	False	False
cg22652849	0.222237	0.0607087	0.296207	linear	0.0607087	False	False
cg01900397	6.74882e-05	0.196446	0.000337113	linear	0.196446	True	False
cg02567500	0.0106463	0.126638	0.0223479	linear	0.126638	True	False
cg01152019	0.606795	0.0256166	0.678214	linear	0.0256166	False	False
cg24441220	0.760033	-0.0152046	0.810792	linear	0.0152046	False	False
cg04115702	1.60405e-06	0.235481	1.55625e-05	linear	0.235481	True	False
cg04534697	0.0291896	-0.108253	0.0526565	linear	0.108253	False	False
cg04644883	0.000295577	-0.178718	0.00112538	linear	0.178718	True	False
cg23700859	0.000496888	0.17207	0.00172438	linear	0.17207	True	False
cg04388278	0.00104918	0.162058	0.00319549	linear	0.162058	True	False
cg27158472	1.18476e-07	0.259124	1.77305e-06	linear	0.259124	True	False
cg22531685	9.47395e-05	0.192515	0.000444626	linear	0.192515	True	False
cg22706980	0.000464714	0.17294	0.00163224	linear	0.17294	True	False
cg14493678	0.0854317	-0.0854696	0.131708	linear	0.0854696	False	False
cg08232160	1.04745e-06	0.239517	1.09261e-05	linear	0.239517	True	False
cg22575261	0.000606491	-0.169454	0.00203144	linear	0.169454	True	False
cg20375093	1.81752e-09	0.292775	5.34194e-08	linear	0.292775	True	False
cg15079455	1.33687e-05	0.214231	8.96316e-05	linear	0.214231	True	False
cg17740327	6.62161e-06	-0.221504	5.02435e-05	linear	0.221504	True	False
cg03914735	0.0287737	0.108532	0.0520179	linear	0.108532	False	False
cg01337825	0.221539	0.0608003	0.295425	linear	0.0608003	False	False
cg16710146	0.00149329	0.157126	0.00428503	linear	0.157126	True	False
cg00314741	0.000312102	-0.178033	0.00117735	linear	0.178033	True	False
cg22026150	1.18823e-07	0.259099	1.77744e-06	linear	0.259099	True	False
cg09890374	4.20905e-08	0.267897	7.45639e-07	linear	0.267897	True	False
cg06223926	0.0351612	-0.104579	0.0617249	linear	0.104579	False	False
cg05204310	0.44201	-0.0382591	0.524308	linear	0.0382591	False	False
cg02035330	0.58418	-0.0272405	0.657768	linear	0.0272405	False	False
cg16399182	0.000878493	0.164488	0.00275796	linear	0.164488	True	False
cg21546868	0.503647	0.0332835	0.583497	linear	0.0332835	False	False
cg14521546	0.00223732	-0.151297	0.00600343	linear	0.151297	True	False
cg16051114	0.00271044	0.14846	0.00704711	linear	0.14846	True	False
cg14841929	0.168464	0.068478	0.234649	linear	0.068478	False	False
cg08434997	8.56334e-09	0.280811	1.95618e-07	linear	0.280811	True	False
cg22927570	0.00172709	0.155052	0.00483432	linear	0.155052	True	False
cg06106126	1.88198e-07	0.255095	2.61386e-06	linear	0.255095	True	False
cg08093055	0.00250716	-0.149619	0.00660048	linear	0.149619	True	False
cg01825245	0.00101468	-0.162518	0.003107	linear	0.162518	True	False
cg24352530	0.371274	0.0444881	0.454514	linear	0.0444881	False	False
cg10038720	6.13372e-08	-0.264741	1.02024e-06	linear	0.264741	True	False
cg04911669	0.038595	0.102702	0.0668445	linear	0.102702	False	False
cg07080231	0.000207839	-0.183095	0.000844412	linear	0.183095	True	False
cg04110478	0.15008	0.0715578	0.212749	linear	0.0715578	False	False
cg02954562	0.182551	-0.0662843	0.251037	linear	0.0662843	False	False
cg08859352	0.0207202	0.114769	0.0393432	linear	0.114769	True	False
cg25170997	0.725029	-0.0175095	0.781143	linear	0.0175095	False	False
cg23215333	0.039476	-0.102243	0.0681317	linear	0.102243	False	False
cg26352161	1.26467e-07	0.25856	1.87429e-06	linear	0.25856	True	False
cg08830588	5.27523e-08	0.26601	9.01223e-07	linear	0.26601	True	False
cg08439439	3.31898e-06	0.228423	2.84488e-05	linear	0.228423	True	False
cg03090204	0.255667	0.0565423	0.333254	linear	0.0565423	False	False
cg07099609	4.47018e-05	0.201119	0.000240628	linear	0.201119	True	False
cg23690350	0.728825	-0.0172578	0.784343	linear	0.0172578	False	False
cg22568423	0.568243	0.0284023	0.64338	linear	0.0284023	False	False
cg12169233	0.105428	-0.0804718	0.15755	linear	0.0804718	False	False
cg12924262	0.922845	0.00482148	0.941509	linear	0.00482148	False	False
cg06895502	0.0217003	-0.113908	0.0409138	linear	0.113908	True	False
cg19929852	1.79495e-05	-0.211106	0.000114184	linear	0.211106	True	False
cg24482496	0.885472	-0.00717038	0.912666	linear	0.00717038	False	False
cg23206032	0.682108	-0.0203883	0.744574	linear	0.0203883	False	False
cg08304503	0.000202734	0.1834	0.000827433	linear	0.1834	True	False
cg24300012	0.646398	-0.0228359	0.713228	linear	0.0228359	False	False
cg07605236	0.00874711	0.129965	0.0189376	linear	0.129965	True	False
cg05715003	1.30925e-06	-0.237413	1.31353e-05	linear	0.237413	True	False
cg06629549	0.392415	-0.0425572	0.475777	linear	0.0425572	False	False
cg15456099	0.000409052	-0.174587	0.00146938	linear	0.174587	True	False
cg16998656	8.43164e-06	0.21903	6.12794e-05	linear	0.21903	True	False
cg15885788	0.217216	0.0613721	0.290524	linear	0.0613721	False	False
cg08472008	0.0492909	-0.097642	0.0823719	linear	0.097642	False	False
cg09881253	0.290909	-0.0525407	0.37112	linear	0.0525407	False	False
cg21263980	0.0388957	-0.102544	0.0672872	linear	0.102544	False	False
cg03432736	0.00209847	0.152234	0.0056919	linear	0.152234	True	False
cg23172480	0.0306221	-0.107317	0.0548455	linear	0.107317	False	False
cg23760649	0.266134	0.0553164	0.34462	linear	0.0553164	False	False
cg19782407	0.111442	0.079117	0.165192	linear	0.079117	False	False
cg14235273	0.500608	0.0335209	0.58061	linear	0.0335209	False	False
cg03264526	0.00141458	0.157892	0.00409529	linear	0.157892	True	False
cg15188268	0.0128516	0.123379	0.0262223	linear	0.123379	True	False
cg02016094	1.47996e-05	0.213158	9.74203e-05	linear	0.213158	True	False
cg17286983	0.654959	0.0222443	0.720723	linear	0.0222443	False	False
cg27612447	2.33058e-08	0.27277	4.53776e-07	linear	0.27277	True	False
cg07035454	4.40592e-06	-0.225611	3.59169e-05	linear	0.225611	True	False
cg11454547	0.0120552	0.124494	0.0248381	linear	0.124494	True	False
cg16729538	0.000461139	-0.17304	0.00162208	linear	0.17304	True	False
cg16537292	0.17991	0.0666858	0.247993	linear	0.0666858	False	False
cg25669699	0.0265124	0.110113	0.0485111	linear	0.110113	True	False
cg15094636	0.04357	-0.100218	0.0741232	linear	0.100218	False	False
cg08379029	0.00473142	-0.139932	0.0112682	linear	0.139932	True	False
cg15627108	0.504686	-0.0332026	0.584473	linear	0.0332026	False	False
cg03827375	0.00730325	-0.132958	0.0162568	linear	0.132958	True	False
cg20599086	1.23371e-15	0.383022	4.34777e-13	linear	0.383022	True	True
cg03615240	0.242483	0.0581369	0.318748	linear	0.0581369	False	False
cg17196268	1.98933e-09	0.292093	5.75561e-08	linear	0.292093	True	False
cg18876487	0.0349634	0.104692	0.0614305	linear	0.104692	False	False
cg24088496	1.24533e-06	0.237887	1.25993e-05	linear	0.237887	True	False
cg09758273	0.0355718	-0.104347	0.0623431	linear	0.104347	False	False
cg01136942	8.97409e-05	0.193148	0.000425747	linear	0.193148	True	False
cg06726207	0.188413	-0.0654083	0.257824	linear	0.0654083	False	False
cg07107441	0.244606	0.0578761	0.321111	linear	0.0578761	False	False
cg25414597	0.0326003	-0.106084	0.0578559	linear	0.106084	False	False
cg04102519	0.00151673	0.156905	0.00434167	linear	0.156905	True	False
cg09039206	0.548393	0.0298714	0.62528	linear	0.0298714	False	False
cg27583383	1.21029e-08	0.278062	2.61429e-07	linear	0.278062	True	False
cg08435603	0.596801	0.0263308	0.669174	linear	0.0263308	False	False
cg03608000	3.17378e-06	-0.228864	2.74034e-05	linear	0.228864	True	False
cg05052031	0.0189109	-0.116456	0.0363961	linear	0.116456	True	False
cg23685586	0.0724396	-0.0892483	0.114442	linear	0.0892483	False	False
cg09289463	0.000722511	0.167125	0.00234685	linear	0.167125	True	False
cg13544012	0.0574969	0.0943518	0.0940029	linear	0.0943518	False	False
cg21994712	0.0141984	-0.121624	0.0285267	linear	0.121624	True	False
cg06112335	0.299398	-0.0516262	0.380108	linear	0.0516262	False	False
cg05737718	0.000616156	0.169244	0.00205774	linear	0.169244	True	False
cg14172633	0.0282145	-0.108912	0.0511553	linear	0.108912	False	False
cg01786048	0.277277	-0.0540472	0.356571	linear	0.0540472	False	False
cg08728613	0.0803213	-0.0868964	0.124978	linear	0.0868964	False	False
cg21542793	0.247653	-0.0575045	0.324422	linear	0.0575045	False	False
cg03843656	0.619605	-0.0247088	0.689651	linear	0.0247088	False	False
cg14177924	0.0221586	-0.113516	0.0416539	linear	0.113516	True	False
cg12377256	0.169559	0.0683027	0.235943	linear	0.0683027	False	False
cg14562054	0.0122754	0.124179	0.0252257	linear	0.124179	True	False
cg02026180	0.0170478	0.118348	0.0333217	linear	0.118348	True	False
cg00485050	4.53147e-10	0.303043	1.67533e-08	linear	0.303043	True	False
cg21192370	4.19756e-15	0.376285	1.17194e-12	linear	0.376285	True	False
cg13235817	0.419975	0.0401318	0.502709	linear	0.0401318	False	False
cg13935507	0.000628379	-0.168984	0.00209116	linear	0.168984	True	False
cg02402423	1.58524e-08	0.275896	3.28178e-07	linear	0.275896	True	False
cg15140250	0.000168839	0.185632	0.000712512	linear	0.185632	True	False
cg18352516	5.32868e-10	-0.301866	1.91619e-08	linear	0.301866	True	False
cg01017395	0.977573	0.00139946	0.983458	linear	0.00139946	False	False
cg16218721	0.853621	0.00918471	0.887495	linear	0.00918471	False	False
cg08029603	0.000204764	0.183278	0.000834106	linear	0.183278	True	False
cg03888365	0.00294244	-0.147231	0.0075494	linear	0.147231	True	False
cg18640030	6.89146e-05	0.196206	0.000343033	linear	0.196206	True	False
cg25903966	0.00770386	-0.132078	0.0170113	linear	0.132078	True	False
cg12258607	0.54329	0.0302533	0.620553	linear	0.0302533	False	False
cg21584495	0.000879155	0.164477	0.0027597	linear	0.164477	True	False
cg26951839	0.0277961	0.109202	0.0505125	linear	0.109202	False	False
cg23756354	0.00341609	0.144972	0.0085616	linear	0.144972	True	False
cg11439826	1.56914e-11	0.326369	1.00802e-09	linear	0.326369	True	False
cg13932241	0.00103326	0.162268	0.00315443	linear	0.162268	True	False
cg23924007	0.935906	0.00400331	0.951467	linear	0.00400331	False	False
cg25179853	6.71694e-05	0.1965	0.000335772	linear	0.1965	True	False
cg07792478	0.226557	-0.0601465	0.301036	linear	0.0601465	False	False
cg16716320	0.140439	0.0732888	0.201044	linear	0.0732888	False	False
cg02761110	2.39798e-08	0.272537	4.64826e-07	linear	0.272537	True	False
cg02393591	0.0199074	0.11551	0.0380209	linear	0.11551	True	False
cg07291889	0.000993211	0.162812	0.00305228	linear	0.162812	True	False
cg07225857	0.00410173	0.142161	0.00999371	linear	0.142161	True	False
cg14077847	0.038463	-0.102771	0.0666518	linear	0.102771	False	False
cg27565517	0.000982685	0.162958	0.003025	linear	0.162958	True	False
cg16808373	0.0590973	0.0937561	0.0962313	linear	0.0937561	False	False
cg22518208	0.000152174	-0.186888	0.00065447	linear	0.186888	True	False
cg03777681	2.28134e-09	0.291055	6.44693e-08	linear	0.291055	True	False
cg11097968	0.00861647	0.130217	0.0186971	linear	0.130217	True	False
cg27421308	0.000432949	-0.173856	0.0015393	linear	0.173856	True	False
cg18160841	0.000534236	-0.171123	0.00182924	linear	0.171123	True	False
cg16001150	9.1103e-07	0.240823	9.73178e-06	linear	0.240823	True	False
cg03127388	1.03007e-05	0.216959	7.2284e-05	linear	0.216959	True	False
cg03711675	0.00302682	0.146805	0.00773177	linear	0.146805	True	False
cg16306083	0.000151881	0.186911	0.000653431	linear	0.186911	True	False
cg21910615	0.0158176	0.119698	0.0312572	linear	0.119698	True	False
cg17323383	0.0707326	-0.0897849	0.112127	linear	0.0897849	False	False
cg27270003	0.860752	-0.00873256	0.893114	linear	0.00873256	False	False
cg09773756	0.014062	-0.121795	0.0282944	linear	0.121795	True	False
cg13566648	0.00430275	-0.141418	0.0104055	linear	0.141418	True	False
cg04931453	0.00499482	-0.139078	0.0117918	linear	0.139078	True	False
cg13803976	0.0425845	-0.100691	0.0726892	linear	0.100691	False	False
cg24570303	0.405633	-0.0413817	0.488742	linear	0.0413817	False	False
cg24719321	0.0333287	0.105646	0.0589731	linear	0.105646	False	False
cg05129817	2.19591e-05	-0.20894	0.00013472	linear	0.20894	True	False
cg14462686	0.000557372	0.170567	0.00189445	linear	0.170567	True	False
cg26709285	0.355562	0.0459676	0.438551	linear	0.0459676	False	False
cg25433674	0.449527	0.0376325	0.531678	linear	0.0376325	False	False
cg26308818	0.0212103	-0.114334	0.0401335	linear	0.114334	True	False
cg13744868	0.000491361	-0.172215	0.00170899	linear	0.172215	True	False
cg17282161	0.00323017	-0.145823	0.00816643	linear	0.145823	True	False
cg00091760	0.0932167	0.0834228	0.141927	linear	0.0834228	False	False
cg15471786	0.00136828	0.15836	0.00398356	linear	0.15836	True	False
cg16376438	0.334382	-0.0480287	0.416721	linear	0.0480287	False	False
cg25212131	0.0748542	0.0885066	0.117703	linear	0.0885066	False	False
cg24973864	1.64122e-06	0.235262	1.58661e-05	linear	0.235262	True	False
cg17470032	0.187602	0.0655284	0.256863	linear	0.0655284	False	False
cg14527034	0.000177663	0.185013	0.00074273	linear	0.185013	True	False
cg14222630	0.015907	0.119597	0.0314077	linear	0.119597	True	False
cg00655669	0.823584	0.0110981	0.863138	linear	0.0110981	False	False
cg18740769	0.387237	0.0430241	0.47056	linear	0.0430241	False	False
cg19943578	0.489778	0.0343728	0.570331	linear	0.0343728	False	False
cg01165683	3.15532e-08	0.270284	5.854e-07	linear	0.270284	True	False
cg24719910	0.0571269	0.0944915	0.0934883	linear	0.0944915	False	False
cg20951650	4.43817e-08	0.267455	7.79789e-07	linear	0.267455	True	False
cg10905545	1.62707e-06	0.235345	1.575e-05	linear	0.235345	True	False
cg11807529	0.0368051	0.103662	0.0641839	linear	0.103662	False	False
cg17687451	0.629983	0.0239794	0.698796	linear	0.0239794	False	False
cg27424370	0.461816	0.0366208	0.543595	linear	0.0366208	False	False
cg24249791	0.00121256	0.160053	0.0036033	linear	0.160053	True	False
cg09337254	0.033435	-0.105583	0.0591361	linear	0.105583	False	False
cg07188233	0.149587	-0.0716442	0.212179	linear	0.0716442	False	False
cg04109883	1.59503e-07	0.256543	2.27342e-06	linear	0.256543	True	False
cg17751550	0.112343	-0.0789191	0.166321	linear	0.0789191	False	False
cg15161050	0.00289321	0.147484	0.00744389	linear	0.147484	True	False
cg23235291	0.00187181	-0.153893	0.00517216	linear	0.153893	True	False
cg09293737	1.57015e-05	0.212531	0.000102251	linear	0.212531	True	False
cg02458188	0.0480765	-0.0981672	0.0806208	linear	0.0981672	False	False
cg09699373	6.25446e-05	0.197317	0.000316614	linear	0.197317	True	False
cg16550453	0.34283	0.0471969	0.425485	linear	0.0471969	False	False
cg20623943	0.0238506	-0.11213	0.0443442	linear	0.11213	True	False
cg26334672	1.94147e-07	-0.254822	2.684e-06	linear	0.254822	True	False
cg12801329	0.390762	0.0427058	0.474132	linear	0.0427058	False	False
cg10070257	0.000318519	-0.177776	0.00119702	linear	0.177776	True	False
cg02859111	0.00420612	-0.141771	0.0102075	linear	0.141771	True	False
cg26976181	0.000145018	-0.187467	0.000629152	linear	0.187467	True	False
cg09864843	0.2298	0.0597294	0.30468	linear	0.0597294	False	False
cg11253356	0.993378	-0.000413156	0.995237	linear	0.000413156	False	False
cg13983903	7.26149e-08	0.263314	1.17597e-06	linear	0.263314	True	False
cg18633340	0.00404826	0.142365	0.00988361	linear	0.142365	True	False
cg19407410	0.373047	-0.0443236	0.456291	linear	0.0443236	False	False
cg19995459	0.33918	-0.0475546	0.421674	linear	0.0475546	False	False
cg14405825	0.889009	0.00694747	0.915473	linear	0.00694747	False	False
cg24058669	0.030274	0.107541	0.0543108	linear	0.107541	False	False
cg03226554	0.0594113	-0.0936409	0.0966683	linear	0.0936409	False	False
cg02128489	3.74049e-07	0.248986	4.6377e-06	linear	0.248986	True	False
cg07466386	0.00604147	0.136043	0.0138466	linear	0.136043	True	False
cg04458023	7.80198e-07	0.242266	8.55811e-06	linear	0.242266	True	False
cg06754987	1.66499e-10	0.310203	7.22611e-09	linear	0.310203	True	False
cg22886275	0.0388055	0.102592	0.0671534	linear	0.102592	False	False
cg09601514	0.0121421	0.124369	0.0249936	linear	0.124369	True	False
cg09988837	0.00785052	-0.131766	0.0172846	linear	0.131766	True	False
cg14773588	6.24586e-05	0.197333	0.000316261	linear	0.197333	True	False
cg18195628	0.55827	-0.0291372	0.634322	linear	0.0291372	False	False
cg22360765	0.135306	0.0742478	0.194781	linear	0.0742478	False	False
cg04055211	6.35956e-08	0.264436	1.05198e-06	linear	0.264436	True	False
cg03489020	0.27354	0.0544689	0.352602	linear	0.0544689	False	False
cg19392326	0.00839291	0.130656	0.0182836	linear	0.130656	True	False
cg20104018	0.0185544	0.116805	0.0358146	linear	0.116805	True	False
cg21917261	0.0065176	-0.134817	0.0147664	linear	0.134817	True	False
cg00871133	1.17299e-06	-0.238452	1.19945e-05	linear	0.238452	True	False
cg23624957	9.42975e-05	0.19257	0.000442926	linear	0.19257	True	False
cg13527624	0.0345698	-0.104918	0.0608451	linear	0.104918	False	False
cg04779161	0.0245543	0.111579	0.0454454	linear	0.111579	True	False
cg01182863	0.000424799	0.174101	0.00151551	linear	0.174101	True	False
cg06906965	7.82882e-07	0.242234	8.58126e-06	linear	0.242234	True	False
cg22100821	0.0707724	-0.0897723	0.112179	linear	0.0897723	False	False
cg04931383	0.884929	-0.00720462	0.912247	linear	0.00720462	False	False
cg10010393	0.346413	-0.0468481	0.429147	linear	0.0468481	False	False
cg08112356	0.000642631	0.168687	0.00213003	linear	0.168687	True	False
cg02874605	0.820396	-0.0113021	0.860547	linear	0.0113021	False	False
cg08813099	0.918769	0.00507699	0.938459	linear	0.00507699	False	False
cg26576235	9.48389e-06	0.217816	6.74713e-05	linear	0.217816	True	False
cg00624150	0.582879	-0.0273347	0.656572	linear	0.0273347	False	False
cg17140307	0.916208	0.00523766	0.936487	linear	0.00523766	False	False
cg20550146	0.51685	0.0322612	0.595881	linear	0.0322612	False	False
cg10548978	0.794824	-0.0129455	0.839689	linear	0.0129455	False	False
cg24662653	0.0109856	-0.126099	0.022956	linear	0.126099	True	False
cg25120444	2.97029e-05	0.205653	0.000172463	linear	0.205653	True	False
cg24923684	0.0230437	-0.11278	0.0430713	linear	0.11278	True	False
cg26245261	3.37454e-06	0.228259	2.88523e-05	linear	0.228259	True	False
cg11445122	0.895452	0.00654182	0.920518	linear	0.00654182	False	False
cg04365942	0.255167	-0.0566017	0.332698	linear	0.0566017	False	False
cg26207995	8.3109e-07	0.241679	9.02033e-06	linear	0.241679	True	False
cg09725939	1.60845e-05	0.212275	0.000104317	linear	0.212275	True	False
cg04279729	3.53939e-08	0.269335	6.44115e-07	linear	0.269335	True	False
cg14220277	1.53875e-06	-0.235878	1.50242e-05	linear	0.235878	True	False
cg10356904	0.000103669	0.191458	0.000478468	linear	0.191458	True	False
cg13698398	0.365278	-0.0450481	0.448402	linear	0.0450481	False	False
cg03190891	0.297124	-0.0518695	0.377679	linear	0.0518695	False	False
cg11251399	1.29577e-08	0.277516	2.77151e-07	linear	0.277516	True	False
cg00516881	0.000317801	0.177804	0.00119481	linear	0.177804	True	False
cg19191500	0.0910909	0.0839677	0.139159	linear	0.0839677	False	False
cg08521684	0.355055	-0.046016	0.438016	linear	0.046016	False	False
cg21269523	0.00519328	-0.138462	0.012189	linear	0.138462	True	False
cg21451930	0.0135119	0.122499	0.0273527	linear	0.122499	True	False
cg18090970	0.349	-0.0465977	0.431797	linear	0.0465977	False	False
cg18422852	7.58689e-05	0.195098	0.000371222	linear	0.195098	True	False
cg15418419	1.72504e-05	0.21153	0.000110534	linear	0.21153	True	False
cg10208594	0.950634	-0.00308206	0.962831	linear	0.00308206	False	False
cg16278496	0.528123	0.0313989	0.606501	linear	0.0313989	False	False
cg17750043	3.39673e-05	0.204176	0.000192293	linear	0.204176	True	False
cg17217575	0.00765048	0.132193	0.0169103	linear	0.132193	True	False
cg12432161	0.000522302	0.171419	0.00179632	linear	0.171419	True	False
cg25298596	0.525416	0.031605	0.603949	linear	0.031605	False	False
cg07807395	0.0262214	0.110325	0.048058	linear	0.110325	True	False
cg07697227	0.80266	-0.0124405	0.84607	linear	0.0124405	False	False
cg25239647	0.290453	0.0525903	0.370644	linear	0.0525903	False	False
cg20805920	2.32509e-11	0.323744	1.39834e-09	linear	0.323744	True	False
cg15027907	0.00261836	0.148975	0.00684685	linear	0.148975	True	False
cg00320159	0.792565	0.0130914	0.837822	linear	0.0130914	False	False
cg20093992	0.168475	0.0684762	0.234662	linear	0.0684762	False	False
cg04657419	7.46593e-05	-0.195284	0.000366364	linear	0.195284	True	False
cg13588388	0.72612	0.0174371	0.782073	linear	0.0174371	False	False
cg04879387	4.4605e-05	-0.201144	0.000240208	linear	0.201144	True	False
cg19800295	0.205329	0.0629878	0.277102	linear	0.0629878	False	False
cg24598126	0.160829	-0.0697247	0.225619	linear	0.0697247	False	False
cg16707227	0.235306	-0.0590306	0.310778	linear	0.0590306	False	False
cg04901044	2.88545e-10	0.306295	1.14625e-08	linear	0.306295	True	False
cg15436606	0.023613	-0.11232	0.0439721	linear	0.11232	True	False
cg11204562	0.000164489	0.185948	0.000697486	linear	0.185948	True	False
cg20567093	0.782137	-0.013766	0.829126	linear	0.013766	False	False
cg14311245	3.49404e-05	0.203864	0.000196757	linear	0.203864	True	False
cg19093820	0.143459	-0.0727371	0.204746	linear	0.0727371	False	False
cg00160619	0.0663066	0.0912274	0.106147	linear	0.0912274	False	False
cg12458966	0.219715	0.0610406	0.293372	linear	0.0610406	False	False
cg17814596	4.02493e-08	-0.268269	7.1805e-07	linear	0.268269	True	False
cg09608652	0.0152129	-0.120396	0.0302394	linear	0.120396	True	False
cg13612583	0.000741802	0.166771	0.00239927	linear	0.166771	True	False
cg14553881	1.70737e-06	-0.234884	1.6404e-05	linear	0.234884	True	False
cg12174329	0.00885879	0.129753	0.0191399	linear	0.129753	True	False
cg00151607	0.261705	-0.055831	0.339809	linear	0.055831	False	False
cg12092309	4.3064e-05	0.201537	0.00023342	linear	0.201537	True	False
cg10043954	0.0115555	0.125228	0.0239621	linear	0.125228	True	False
cg11622538	6.74217e-06	0.22132	5.09885e-05	linear	0.22132	True	False
cg05898174	0.531284	0.0311587	0.609477	linear	0.0311587	False	False
cg01139526	0.0776621	-0.0876681	0.121434	linear	0.0876681	False	False
cg00909926	0.249432	-0.057289	0.326339	linear	0.057289	False	False
cg08684879	1.05505e-05	0.216709	7.3706e-05	linear	0.216709	True	False
cg03666500	0.327411	-0.0487253	0.409507	linear	0.0487253	False	False
cg19191401	1.14141e-05	-0.215889	7.86661e-05	linear	0.215889	True	False
cg24313249	0.00126084	0.159507	0.00372257	linear	0.159507	True	False
cg10770187	0.605684	-0.0256957	0.677251	linear	0.0256957	False	False
cg17519650	0.119552	-0.0773783	0.175317	linear	0.0773783	False	False
cg27022531	0.881116	0.00744514	0.909249	linear	0.00744514	False	False
cg24484895	1.66978e-05	0.211877	0.000107618	linear	0.211877	True	False
cg02555923	0.692462	-0.0196879	0.753442	linear	0.0196879	False	False
cg24166786	0.000999568	-0.162724	0.00306827	linear	0.162724	True	False
cg27462988	0.118772	-0.0775415	0.174353	linear	0.0775415	False	False
cg14470895	0.0741347	-0.0887255	0.116742	linear	0.0887255	False	False
cg02333730	0.018741	0.116622	0.0361221	linear	0.116622	True	False
cg01909551	2.28077e-06	0.232092	2.08817e-05	linear	0.232092	True	False
cg26964592	0.923188	0.00479997	0.941747	linear	0.00479997	False	False
cg00569447	0.393422	0.0424667	0.476766	linear	0.0424667	False	False
cg27656754	0.0131862	0.122928	0.0267949	linear	0.122928	True	False
cg05576016	0.575083	0.0279018	0.649574	linear	0.0279018	False	False
cg02987471	0.106964	-0.0801202	0.159513	linear	0.0801202	False	False
cg06918562	0.00951133	-0.128556	0.0203237	linear	0.128556	True	False
cg20199333	0.0344736	0.104974	0.0606995	linear	0.104974	False	False
cg21779805	0.226213	0.0601909	0.300649	linear	0.0601909	False	False
cg20382695	0.000838855	0.165114	0.00265588	linear	0.165114	True	False
cg22222999	0.360616	0.0454874	0.443668	linear	0.0454874	False	False
cg20247600	0.198732	-0.0639138	0.26962	linear	0.0639138	False	False
cg19682786	0.00972773	0.128175	0.0207153	linear	0.128175	True	False
cg10162691	0.00950492	0.128567	0.0203117	linear	0.128567	True	False
cg20816447	0.00323375	0.145806	0.00817391	linear	0.145806	True	False
cg21821833	0.0269574	0.109793	0.0492088	linear	0.109793	True	False
cg03599774	0.630043	0.0239752	0.698837	linear	0.0239752	False	False
cg01289902	0.743096	-0.0163155	0.796431	linear	0.0163155	False	False
cg26829529	0.00153486	0.156736	0.00438512	linear	0.156736	True	False
cg23202710	3.14192e-05	0.205036	0.000180514	linear	0.205036	True	False
cg21110939	5.11494e-05	-0.199603	0.000268552	linear	0.199603	True	False
cg09472467	0.000197449	0.183724	0.00081001	linear	0.183724	True	False
cg09865339	0.104431	0.0807023	0.156278	linear	0.0807023	False	False
cg18165852	0.00124146	-0.159724	0.0036753	linear	0.159724	True	False
cg27183818	1.23705e-05	0.215047	8.4087e-05	linear	0.215047	True	False
cg12122041	0.289698	-0.0526725	0.369838	linear	0.0526725	False	False
cg26802119	0.118027	-0.077698	0.173419	linear	0.077698	False	False
cg25597267	0.00293418	0.147273	0.00753221	linear	0.147273	True	False
cg05832119	0.0273787	-0.109494	0.0498669	linear	0.109494	True	False
cg17312092	4.73259e-06	-0.224896	3.8115e-05	linear	0.224896	True	False
cg15310506	0.017078	0.118316	0.0333736	linear	0.118316	True	False
cg04214459	0.030605	-0.107328	0.0548202	linear	0.107328	False	False
cg02854090	7.51844e-05	0.195203	0.000368417	linear	0.195203	True	False
cg15006881	0.7757	0.0141837	0.823804	linear	0.0141837	False	False
cg20875919	0.000252618	0.180683	0.000989209	linear	0.180683	True	False
cg13879455	0.223893	0.0604923	0.298057	linear	0.0604923	False	False
cg18891615	0.0200946	-0.115337	0.0383294	linear	0.115337	True	False
cg14527344	0.000906393	0.164062	0.00283002	linear	0.164062	True	False
cg24879614	0.145735	0.0723272	0.207498	linear	0.0723272	False	False
cg09187338	0.535674	-0.0308265	0.613521	linear	0.0308265	False	False
cg14741143	0.0152444	0.120359	0.0302931	linear	0.120359	True	False
cg25505476	0.0458232	-0.0991717	0.0773901	linear	0.0991717	False	False
cg08212266	1.48873e-11	0.326719	9.6631e-10	linear	0.326719	True	False
cg18023558	0.626859	0.0241984	0.69609	linear	0.0241984	False	False
cg09427370	0.517938	0.0321775	0.596888	linear	0.0321775	False	False
cg19672997	0.00695355	-0.133762	0.0155962	linear	0.133762	True	False
cg20127899	0.319132	0.0495651	0.400898	linear	0.0495651	False	False
cg02524205	0.237515	-0.0587535	0.313205	linear	0.0587535	False	False
cg24783624	0.00791982	-0.131621	0.0174126	linear	0.131621	True	False
cg10668150	0.33998	-0.047476	0.422534	linear	0.047476	False	False
cg17304496	0.267863	-0.0551171	0.346477	linear	0.0551171	False	False
cg07816556	0.000193129	0.183995	0.000795454	linear	0.183995	True	False
cg15232214	0.00456977	0.140478	0.0109471	linear	0.140478	True	False
cg22995356	0.0890263	-0.0845067	0.136453	linear	0.0845067	False	False
cg01989857	0.205655	-0.0629426	0.277462	linear	0.0629426	False	False
cg01694276	0.264408	0.0555163	0.342766	linear	0.0555163	False	False
cg00700782	0.414707	0.0405879	0.497627	linear	0.0405879	False	False
cg00525277	0.814726	0.0116654	0.855886	linear	0.0116654	False	False
cg00360107	0.00381673	-0.143274	0.00940342	linear	0.143274	True	False
cg13813533	0.643116	-0.0230636	0.710351	linear	0.0230636	False	False
cg21533683	0.000216065	0.182618	0.000871049	linear	0.182618	True	False
cg17279265	0.0114152	0.125439	0.0237169	linear	0.125439	True	False
cg17908442	0.302094	-0.0513395	0.38295	linear	0.0513395	False	False
cg07647726	5.07288e-05	-0.199696	0.000266772	linear	0.199696	True	False
cg25998666	0.00522742	0.138358	0.0122563	linear	0.138358	True	False
cg16348112	0.305094	0.0510224	0.38612	linear	0.0510224	False	False
cg17725037	3.19473e-09	0.288486	8.54123e-08	linear	0.288486	True	False
cg11126134	0.959304	-0.00254026	0.969595	linear	0.00254026	False	False
cg07132492	0.0389949	0.102493	0.0674269	linear	0.102493	False	False
cg15326844	0.544179	0.0301866	0.621347	linear	0.0301866	False	False
cg27435799	0.914093	0.00537035	0.93488	linear	0.00537035	False	False
cg13281772	0.0148829	0.120787	0.029686	linear	0.120787	True	False
cg27033183	0.265046	-0.0554422	0.34347	linear	0.0554422	False	False
cg15226715	0.110314	-0.0793667	0.163781	linear	0.0793667	False	False
cg18527919	0.20608	0.0628838	0.277925	linear	0.0628838	False	False
cg12783348	0.186621	0.065674	0.255741	linear	0.065674	False	False
cg10090212	9.03161e-08	0.261456	1.41373e-06	linear	0.261456	True	False
cg21070272	3.62518e-07	0.249268	4.52054e-06	linear	0.249268	True	False
cg02161471	0.0684779	-0.0905103	0.109081	linear	0.0905103	False	False
cg20502259	0.00137368	0.158305	0.00399609	linear	0.158305	True	False
cg25890168	0.000357013	0.176328	0.00131428	linear	0.176328	True	False
cg11718235	0.614806	0.0250479	0.685426	linear	0.0250479	False	False
cg06466508	0.04085	0.101545	0.070166	linear	0.101545	False	False
cg13159071	0.0238307	0.112146	0.0443138	linear	0.112146	True	False
cg05584990	0.0060142	-0.136116	0.0137918	linear	0.136116	True	False
cg00291366	0.705997	0.0187783	0.765021	linear	0.0187783	False	False
cg06760277	0.227851	-0.0599794	0.302506	linear	0.0599794	False	False
cg26120787	0.0557411	-0.0950213	0.0915364	linear	0.0950213	False	False
cg06196984	2.98742e-08	0.270735	5.59884e-07	linear	0.270735	True	False
cg10386292	0.00579701	0.136707	0.0133678	linear	0.136707	True	False
cg18193148	2.13675e-10	0.308437	8.90891e-09	linear	0.308437	True	False
cg19046253	0.0032149	-0.145894	0.00813285	linear	0.145894	True	False
cg04559779	0.339147	-0.047558	0.421639	linear	0.047558	False	False
cg15993258	3.41541e-12	0.336318	2.82905e-10	linear	0.336318	True	False
cg19273746	0.45451	-0.0372204	0.536576	linear	0.0372204	False	False
cg04387237	0.0058703	-0.136506	0.0135106	linear	0.136506	True	False
cg06479426	0.00709962	-0.133422	0.015874	linear	0.133422	True	False
cg16887334	0.322959	0.0491752	0.40489	linear	0.0491752	False	False
cg23479742	0.181637	-0.0664229	0.249996	linear	0.0664229	False	False
cg07053546	0.359858	0.0455591	0.442915	linear	0.0455591	False	False
cg01601306	0.0994323	-0.0818847	0.149909	linear	0.0818847	False	False
cg17319576	0.0101692	-0.127421	0.0214977	linear	0.127421	True	False
cg27583149	0.0690751	-0.0903163	0.109888	linear	0.0903163	False	False
cg03605420	0.265085	0.0554378	0.343509	linear	0.0554378	False	False
cg12430455	9.25964e-07	0.240672	9.86387e-06	linear	0.240672	True	False
cg02720683	0.136372	-0.0740463	0.19609	linear	0.0740463	False	False
cg14338548	8.65584e-12	0.330293	6.13956e-10	linear	0.330293	True	False
cg19371708	2.59796e-05	-0.207117	0.00015461	linear	0.207117	True	False
cg13467964	0.58528	-0.0271608	0.658736	linear	0.0271608	False	False
cg07478335	0.189708	-0.0652176	0.259325	linear	0.0652176	False	False
cg16306043	0.0355556	-0.104356	0.0623177	linear	0.104356	False	False
cg04337176	0.00612523	0.135821	0.0140124	linear	0.135821	True	False
cg19953847	1.36548e-07	0.257895	1.99636e-06	linear	0.257895	True	False
cg06503716	6.16619e-06	0.222228	4.7352e-05	linear	0.222228	True	False
cg22981993	0.90344	0.0060394	0.926737	linear	0.0060394	False	False
cg22946219	0.0144937	-0.121259	0.0290208	linear	0.121259	True	False
cg00966141	4.04116e-07	0.248288	4.94012e-06	linear	0.248288	True	False
cg15089806	1.27253e-07	0.258506	1.88381e-06	linear	0.258506	True	False
cg14407667	0.458154	0.0369207	0.540041	linear	0.0369207	False	False
cg01363170	0.0116947	0.125021	0.0242087	linear	0.125021	True	False
cg07336754	0.00506456	0.138859	0.0119313	linear	0.138859	True	False
cg01045266	0.00673264	-0.134289	0.0151788	linear	0.134289	True	False
cg22291711	0.623321	-0.0244471	0.692958	linear	0.0244471	False	False
cg22598563	0.242323	-0.0581566	0.31857	linear	0.0581566	False	False
cg02830202	0.0503003	-0.0972137	0.0838284	linear	0.0972137	False	False
cg09870137	0.0251023	-0.111159	0.0463072	linear	0.111159	True	False
cg05068322	0.803894	0.0123611	0.847113	linear	0.0123611	False	False
cg03449543	0.0679833	0.090672	0.108428	linear	0.090672	False	False
cg20556503	6.72546e-07	0.243639	7.55989e-06	linear	0.243639	True	False
cg19761245	0.207414	-0.0626997	0.279451	linear	0.0626997	False	False
cg25636466	0.000918379	-0.163883	0.00286117	linear	0.163883	True	False
cg27658030	0.175635	0.0673449	0.243049	linear	0.0673449	False	False
cg26023908	0.192639	0.0647893	0.262672	linear	0.0647893	False	False
cg18992848	0.8567	-0.0089894	0.889916	linear	0.0089894	False	False
cg08133228	3.98118e-08	0.26836	7.11455e-07	linear	0.26836	True	False
cg00807237	3.60388e-05	0.203521	0.000201849	linear	0.203521	True	False
cg00571339	0.78122	-0.0138255	0.828368	linear	0.0138255	False	False
cg27327785	0.0122423	-0.124226	0.0251679	linear	0.124226	True	False
cg07483266	0.00025508	0.180562	0.000997062	linear	0.180562	True	False
cg15124432	0.517177	0.032236	0.596179	linear	0.032236	False	False
cg11979011	0.0641642	0.0919542	0.103231	linear	0.0919542	False	False
cg27277974	0.000259018	0.180371	0.00100993	linear	0.180371	True	False
cg02850815	0.000178828	0.184933	0.000746703	linear	0.184933	True	False
cg07210187	0.382174	0.0434843	0.465462	linear	0.0434843	False	False
cg02203336	1.41737e-10	0.311337	6.3181e-09	linear	0.311337	True	False
cg12495731	2.40267e-08	0.272521	4.65539e-07	linear	0.272521	True	False
cg11666982	0.00240666	0.150224	0.00638009	linear	0.150224	True	False
cg03885684	0.111502	-0.0791039	0.165267	linear	0.0791039	False	False
cg09129100	0.262997	-0.0556803	0.341236	linear	0.0556803	False	False
cg21206959	1.96532e-05	-0.210135	0.000123034	linear	0.210135	True	False
cg02324835	3.11589e-05	0.205127	0.000179291	linear	0.205127	True	False
cg12683880	0.000285294	0.179163	0.001093	linear	0.179163	True	False
cg14121142	0.0364993	-0.10383	0.0637276	linear	0.10383	False	False
cg23034827	0.102779	-0.0810879	0.154183	linear	0.0810879	False	False
cg10935175	3.44836e-05	0.204009	0.000194631	linear	0.204009	True	False
rs10936224	0.218546	-0.0611953	0.292042	linear	0.0611953	False	False
cg12516954	7.81941e-05	0.194749	0.000380604	linear	0.194749	True	False
cg05012523	1.10962e-06	0.238975	1.14573e-05	linear	0.238975	True	False
cg17123237	0.378677	-0.0438044	0.461962	linear	0.0438044	False	False
cg04563946	0.0131325	0.123	0.0267052	linear	0.123	True	False
cg21445366	0.746177	-0.0161128	0.799033	linear	0.0161128	False	False
cg06147758	0.00790502	-0.131652	0.0173856	linear	0.131652	True	False
cg26396721	0.929042	0.00443314	0.946204	linear	0.00443314	False	False
cg08854582	0.00111163	-0.161259	0.00335341	linear	0.161259	True	False
cg03833046	0.930496	-0.00434209	0.9473	linear	0.00434209	False	False
cg16722536	0.00194835	-0.153314	0.005349	linear	0.153314	True	False
cg26976687	0.0490434	-0.0977482	0.0820108	linear	0.0977482	False	False
cg14083376	0.00839393	-0.130654	0.0182856	linear	0.130654	True	False
cg02021460	0.00596999	-0.136235	0.0137061	linear	0.136235	True	False
cg16235962	1.39185e-07	0.257729	2.02855e-06	linear	0.257729	True	False
cg01098474	2.94282e-09	0.289115	7.97665e-08	linear	0.289115	True	False
cg17475085	8.33448e-05	0.194009	0.000400815	linear	0.194009	True	False
cg24942343	0.000844397	-0.165025	0.00267012	linear	0.165025	True	False
cg26275647	0.0661045	0.0912952	0.105868	linear	0.0912952	False	False
cg17981339	4.7518e-06	0.224855	3.82495e-05	linear	0.224855	True	False
cg14878812	0.000209068	-0.183023	0.00084821	linear	0.183023	True	False
cg25835954	0.000602073	-0.16955	0.00201918	linear	0.16955	True	False
cg10927968	8.89393e-06	-0.21848	6.40021e-05	linear	0.21848	True	False
cg14456116	0.226497	0.0601542	0.30097	linear	0.0601542	False	False
cg15450445	0.168715	0.0684377	0.234942	linear	0.0684377	False	False
cg22448232	9.33459e-09	0.280128	2.10467e-07	linear	0.280128	True	False
cg19886365	7.22792e-11	0.316026	3.6077e-09	linear	0.316026	True	False
cg24710073	1.08933e-10	0.313179	5.06959e-09	linear	0.313179	True	False
cg10592478	0.671691	-0.0210969	0.735431	linear	0.0210969	False	False
cg16429758	1.71276e-08	0.275271	3.5025e-07	linear	0.275271	True	False
cg11223315	2.72339e-06	0.230365	2.41757e-05	linear	0.230365	True	False
cg01965673	0.000462421	0.173004	0.00162581	linear	0.173004	True	False
cg02943074	1.12703e-05	0.216021	7.78287e-05	linear	0.216021	True	False
cg15195541	0.0884267	0.0846651	0.135663	linear	0.0846651	False	False
cg23043780	0.00175391	-0.154831	0.00489725	linear	0.154831	True	False
cg23024343	0.0759577	0.088174	0.119169	linear	0.088174	False	False
cg03151469	0.0948918	0.0830004	0.144098	linear	0.0830004	False	False
cg07927617	0.00912916	0.129247	0.0196285	linear	0.129247	True	False
cg17781710	0.0912181	-0.0839348	0.139328	linear	0.0839348	False	False
cg01839860	2.31117e-06	0.231964	2.11095e-05	linear	0.231964	True	False
cg19966212	0.868644	0.008233	0.899409	linear	0.008233	False	False
cg10654948	0.0561157	0.094877	0.0920656	linear	0.094877	False	False
cg15421363	0.00315867	-0.146161	0.00801343	linear	0.146161	True	False
cg00841725	0.565724	-0.0285874	0.641078	linear	0.0285874	False	False
cg16863617	0.00956722	-0.128457	0.0204262	linear	0.128457	True	False
cg08153408	1.27619e-05	0.21472	8.63143e-05	linear	0.21472	True	False
cg19225068	2.04338e-06	-0.233156	1.90622e-05	linear	0.233156	True	False
cg09729563	0.00038733	-0.175288	0.00140569	linear	0.175288	True	False
cg21296676	0.485131	-0.0347415	0.565896	linear	0.0347415	False	False
cg24437625	0.0739202	0.0887911	0.116447	linear	0.0887911	False	False
cg14496001	0.242324	-0.0581564	0.31857	linear	0.0581564	False	False
cg19057076	0.000502104	0.171934	0.00173908	linear	0.171934	True	False
cg06737318	0.00267925	-0.148633	0.00697946	linear	0.148633	True	False
cg06043908	0.786545	0.0134805	0.832835	linear	0.0134805	False	False
cg01692279	1.32216e-05	-0.214348	8.88223e-05	linear	0.214348	True	False
cg25535070	0.104923	0.0805883	0.156907	linear	0.0805883	False	False
cg00435576	5.065e-05	0.199713	0.000266422	linear	0.199713	True	False
cg04293725	0.498163	0.0337123	0.578261	linear	0.0337123	False	False
cg19724555	0.543466	-0.0302401	0.620723	linear	0.0302401	False	False
cg03733979	0.0227285	0.11304	0.0425649	linear	0.11304	True	False
cg11980435	0.000481712	-0.172474	0.00168144	linear	0.172474	True	False
cg01871251	0.505958	-0.0331036	0.585683	linear	0.0331036	False	False
cg24088408	0.00185103	0.154055	0.00512404	linear	0.154055	True	False
cg15497761	1.95704e-05	-0.21018	0.00012261	linear	0.21018	True	False
cg10394832	0.0702949	0.0899243	0.111523	linear	0.0899243	False	False
cg08239694	0.4145	-0.0406059	0.497442	linear	0.0406059	False	False
cg16845265	0.0163932	0.119055	0.0322275	linear	0.119055	True	False
cg00657582	0.156764	-0.0704068	0.220767	linear	0.0704068	False	False
cg04961466	0.0251578	-0.111117	0.046394	linear	0.111117	True	False
cg12973803	0.348572	-0.046639	0.431361	linear	0.046639	False	False
cg13245539	0.00056297	0.170435	0.00191046	linear	0.170435	True	False
cg02208891	4.33224e-12	0.33479	3.45208e-10	linear	0.33479	True	False
cg22282174	0.000591086	0.169793	0.00198846	linear	0.169793	True	False
cg02212339	7.86727e-12	0.330918	5.67369e-10	linear	0.330918	True	False
cg20984502	0.0103581	-0.127107	0.0218349	linear	0.127107	True	False
cg20572153	0.0327029	0.106022	0.0580138	linear	0.106022	False	False
cg25266888	0.224437	0.0604214	0.298671	linear	0.0604214	False	False
cg21511036	0.615224	-0.0250184	0.685789	linear	0.0250184	False	False
cg17607298	0.46893	-0.0360419	0.550444	linear	0.0360419	False	False
cg07470708	0.00513308	0.138646	0.0120699	linear	0.138646	True	False
cg11615758	0.144011	-0.0726371	0.205419	linear	0.0726371	False	False
cg11134653	0.00356055	0.14434	0.00886701	linear	0.14434	True	False
cg11471805	0.427129	0.0395177	0.509778	linear	0.0395177	False	False
cg27220148	0.146212	0.0722418	0.208079	linear	0.0722418	False	False
cg14684581	0.094638	-0.0830641	0.143774	linear	0.0830641	False	False
cg04616544	0.730005	-0.0171797	0.785388	linear	0.0171797	False	False
cg21514227	0.000997668	-0.16275	0.00306362	linear	0.16275	True	False
cg10750464	0.0101596	-0.127437	0.0214815	linear	0.127437	True	False
cg14920044	0.0106344	0.126657	0.0223274	linear	0.126657	True	False
cg02049548	0.676418	-0.0207748	0.739643	linear	0.0207748	False	False
cg00225576	0.509241	-0.0328487	0.588717	linear	0.0328487	False	False
cg15592945	0.84371	0.00981442	0.879443	linear	0.00981442	False	False
cg22932649	0.00127782	0.15932	0.00376459	linear	0.15932	True	False
cg12863633	0.00140762	-0.157961	0.00407841	linear	0.157961	True	False
cg16903225	0.0274863	-0.109418	0.0500303	linear	0.109418	False	False
cg23300001	0.00775417	0.131971	0.0171059	linear	0.131971	True	False
cg02400433	0.618288	-0.0248018	0.688496	linear	0.0248018	False	False
cg14239515	0.318931	-0.0495857	0.400686	linear	0.0495857	False	False
cg09355292	1.14467e-05	0.215859	7.88573e-05	linear	0.215859	True	False
cg02292533	0.000942931	0.163523	0.00292326	linear	0.163523	True	False
cg03718353	8.15122e-06	0.219378	5.96166e-05	linear	0.219378	True	False
cg00437360	0.000504549	0.17187	0.00174593	linear	0.17187	True	False
cg25580306	0.0404285	-0.101757	0.0695355	linear	0.101757	False	False
cg03329539	0.718549	0.0179402	0.775718	linear	0.0179402	False	False
cg17540765	0.325391	0.0489289	0.407429	linear	0.0489289	False	False
cg24440131	0.00327613	0.145608	0.00826187	linear	0.145608	True	False
cg02692827	0.000139932	0.187895	0.00061115	linear	0.187895	True	False
cg26918754	0.179637	-0.0667275	0.247691	linear	0.0667275	False	False
cg14820441	0.000409766	0.174565	0.0014714	linear	0.174565	True	False
cg13483882	0.663172	-0.0216797	0.727977	linear	0.0216797	False	False
cg02025083	0.0383696	0.102821	0.0665139	linear	0.102821	False	False
cg27426425	0.676692	-0.0207562	0.739887	linear	0.0207562	False	False
cg07151966	0.0552223	0.0952225	0.0907987	linear	0.0952225	False	False
cg17063371	0.0882343	0.0847162	0.13541	linear	0.0847162	False	False
cg18892560	0.00362315	-0.144073	0.0089989	linear	0.144073	True	False
cg01485009	2.8821e-07	0.251323	3.72773e-06	linear	0.251323	True	False
cg02835274	0.00026617	0.180031	0.00103252	linear	0.180031	True	False
cg09731922	4.11014e-07	0.248135	5.00999e-06	linear	0.248135	True	False
cg08048948	4.29187e-05	0.201575	0.00023276	linear	0.201575	True	False
cg26945978	0.765328	0.0148589	0.815141	linear	0.0148589	False	False
cg04820634	0.0342185	-0.105122	0.0603206	linear	0.105122	False	False
cg24304617	0.0115753	0.125198	0.0239979	linear	0.125198	True	False
cg14830402	0.555367	-0.0293523	0.631665	linear	0.0293523	False	False
cg12999109	2.13017e-05	0.209268	0.000131465	linear	0.209268	True	False
cg27161523	7.77824e-05	0.19481	0.000378942	linear	0.19481	True	False
cg27261665	1.08909e-06	0.239151	1.12825e-05	linear	0.239151	True	False
cg02592525	0.0835548	-0.0859854	0.129264	linear	0.0859854	False	False
cg23032674	0.32371	-0.049099	0.405665	linear	0.049099	False	False
cg01975338	0.00013262	-0.188538	0.000584824	linear	0.188538	True	False
cg17083209	0.620769	-0.0246267	0.690674	linear	0.0246267	False	False
cg03155724	0.00227924	-0.151025	0.00609652	linear	0.151025	True	False
cg22653469	0.332349	0.0482309	0.414591	linear	0.0482309	False	False
cg15788369	0.647492	0.0227601	0.714164	linear	0.0227601	False	False
cg08195538	0.453207	-0.0373279	0.5353	linear	0.0373279	False	False
cg21619886	0.00211445	0.152124	0.00572726	linear	0.152124	True	False
cg04150276	0.462908	-0.0365316	0.544622	linear	0.0365316	False	False
cg25487438	0.00105971	-0.16192	0.00322255	linear	0.16192	True	False
cg12218991	0.0112342	0.125714	0.023398	linear	0.125714	True	False
cg02833117	1.81078e-09	0.292803	5.3251e-08	linear	0.292803	True	False
cg09490466	0.326488	-0.0488182	0.408554	linear	0.0488182	False	False
cg12617332	4.13555e-05	0.20199	0.000225892	linear	0.20199	True	False
cg06789383	0.000286379	0.179115	0.00109643	linear	0.179115	True	False
cg09425898	0.000955624	0.16334	0.00295601	linear	0.16334	True	False
cg03159563	0.000592937	-0.169752	0.00199374	linear	0.169752	True	False
cg12609322	7.74074e-09	0.281608	1.79477e-07	linear	0.281608	True	False
cg06894812	0.00502659	-0.138978	0.0118542	linear	0.138978	True	False
cg11329865	0.625619	0.0242855	0.69498	linear	0.0242855	False	False
cg08475401	0.000268674	0.179914	0.00104068	linear	0.179914	True	False
cg27664018	1.54516e-07	0.25682	2.21241e-06	linear	0.25682	True	False
cg27542552	0.387873	-0.0429665	0.4712	linear	0.0429665	False	False
cg01364799	0.116871	-0.0779425	0.171953	linear	0.0779425	False	False
cg24133591	0.0887381	-0.0845828	0.136073	linear	0.0845828	False	False
cg06092729	5.01202e-07	-0.246334	5.90546e-06	linear	0.246334	True	False
cg05186704	0.00130541	-0.159021	0.00383098	linear	0.159021	True	False
cg09511427	0.0112634	-0.12567	0.0234488	linear	0.12567	True	False
cg12303610	1.05279e-07	0.260142	1.605e-06	linear	0.260142	True	False
cg00524310	0.0149263	-0.120735	0.0297574	linear	0.120735	True	False
cg10743239	0.209528	-0.0624096	0.281843	linear	0.0624096	False	False
cg05621583	0.000309248	0.178149	0.00116885	linear	0.178149	True	False
cg22304262	2.23792e-05	0.208735	0.000136814	linear	0.208735	True	False
cg15586393	0.830762	0.0106394	0.869008	linear	0.0106394	False	False
cg14721618	1.67304e-05	-0.211856	0.000107801	linear	0.211856	True	False
cg13960999	0.000283092	0.17926	0.00108616	linear	0.17926	True	False
cg14509581	0.402184	-0.0416862	0.485393	linear	0.0416862	False	False
cg14511739	0.593141	0.0265937	0.66581	linear	0.0265937	False	False
cg20544808	0.000365481	0.17603	0.00133987	linear	0.17603	True	False
cg22168200	0.628432	0.024088	0.69744	linear	0.024088	False	False
cg04886846	0.197709	-0.0640595	0.268467	linear	0.0640595	False	False
cg11327004	0.0135164	0.122493	0.0273609	linear	0.122493	True	False
cg12968413	0.00730153	-0.132962	0.0162536	linear	0.132962	True	False
cg20942429	0.00710189	0.133417	0.0158781	linear	0.133417	True	False
cg24890023	0.000103764	0.191447	0.00047884	linear	0.191447	True	False
cg09218240	0.0298759	-0.107799	0.0537031	linear	0.107799	False	False
cg13978381	0.00332476	-0.145384	0.00836636	linear	0.145384	True	False
cg05125051	0.000111034	-0.190648	0.000506074	linear	0.190648	True	False
cg00056257	0.609738	0.0254073	0.680851	linear	0.0254073	False	False
cg10146710	0.00198463	-0.153046	0.00543192	linear	0.153046	True	False
cg15141766	0.000540724	0.170965	0.00184773	linear	0.170965	True	False
cg06231962	0.000600753	0.169579	0.00201573	linear	0.169579	True	False
cg00542402	0.381213	0.0435722	0.464504	linear	0.0435722	False	False
cg13655563	0.117924	0.0777197	0.173292	linear	0.0777197	False	False
cg15131977	0.0129859	-0.123196	0.0264517	linear	0.123196	True	False
cg01424147	0.00667606	-0.134426	0.0150697	linear	0.134426	True	False
cg08386098	0.00680054	-0.134125	0.0153081	linear	0.134125	True	False
cg09670189	0.000156512	-0.186549	0.000669603	linear	0.186549	True	False
cg12585222	0.0953438	0.0828875	0.144676	linear	0.0828875	False	False
cg16121177	0.136326	0.074055	0.196035	linear	0.074055	False	False
cg10108296	0.929631	-0.00439626	0.946651	linear	0.00439626	False	False
cg09553982	2.0932e-09	0.291708	5.99937e-08	linear	0.291708	True	False
cg12774482	0.663128	-0.0216827	0.727941	linear	0.0216827	False	False
cg12588208	2.61255e-05	0.207056	0.000155327	linear	0.207056	True	False
cg17044356	0.00837431	-0.130693	0.0182486	linear	0.130693	True	False
cg12157364	0.000422964	0.174157	0.00151014	linear	0.174157	True	False
cg17184370	9.17285e-07	0.24076	9.79018e-06	linear	0.24076	True	False
cg08317174	3.90918e-05	0.202618	0.000215666	linear	0.202618	True	False
cg22826333	0.00573725	-0.136873	0.0132515	linear	0.136873	True	False
cg11809157	0.390732	-0.0427085	0.474097	linear	0.0427085	False	False
cg01749530	0.00345612	-0.144795	0.00864662	linear	0.144795	True	False
cg17793163	0.002851	0.147704	0.00735207	linear	0.147704	True	False
cg25421941	0.000129656	0.188807	0.000574123	linear	0.188807	True	False
cg13967646	4.62277e-05	-0.200743	0.000247136	linear	0.200743	True	False
cg19768229	0.455653	-0.0371262	0.537648	linear	0.0371262	False	False
cg15464148	0.00494385	0.13924	0.0116907	linear	0.13924	True	False
cg20865068	0.0229667	-0.112843	0.0429469	linear	0.112843	True	False
cg01337047	4.7847e-06	0.224786	3.8462e-05	linear	0.224786	True	False
cg23596620	0.0198494	0.115564	0.0379265	linear	0.115564	True	False
cg24522105	0.97511	0.00155323	0.981614	linear	0.00155323	False	False
cg07925429	0.826515	0.0109107	0.865474	linear	0.0109107	False	False
cg06711448	0.213663	0.0618482	0.286513	linear	0.0618482	False	False
cg18347650	0.00491917	0.139319	0.0116417	linear	0.139319	True	False
cg25734421	0.201593	0.0635096	0.27287	linear	0.0635096	False	False
cg12674192	3.636e-06	-0.227521	3.06562e-05	linear	0.227521	True	False
cg14716311	4.32484e-07	0.247674	5.2265e-06	linear	0.247674	True	False
cg06812574	0.0133731	0.122681	0.0271125	linear	0.122681	True	False
cg17629264	0.00144053	0.157635	0.00415808	linear	0.157635	True	False
cg25877436	0.00221992	0.151412	0.00596391	linear	0.151412	True	False
cg27144395	0.0011249	-0.161095	0.00338671	linear	0.161095	True	False
cg10441691	0.000202042	0.183442	0.000825235	linear	0.183442	True	False
cg19225099	0.0462904	0.0989601	0.0780591	linear	0.0989601	False	False
cg09093656	0.0991715	-0.0819477	0.149581	linear	0.0819477	False	False
cg17437930	0.0768719	-0.0879015	0.120388	linear	0.0879015	False	False
cg10801213	0.46724	0.036179	0.548837	linear	0.036179	False	False
cg08451325	0.43143	0.0391513	0.514016	linear	0.0391513	False	False
cg10996589	0.000138088	0.188054	0.0006045	linear	0.188054	True	False
cg04556646	0.000137019	0.188147	0.000600588	linear	0.188147	True	False
cg23707540	0.426235	0.0395941	0.508907	linear	0.0395941	False	False
cg17147466	0.0913608	0.083898	0.139517	linear	0.083898	False	False
cg03747028	0.120272	-0.0772283	0.176205	linear	0.0772283	False	False
cg03033257	0.0426621	-0.100653	0.072801	linear	0.100653	False	False
cg19698403	2.43961e-06	-0.231438	2.20662e-05	linear	0.231438	True	False
cg06680065	0.00250215	0.149649	0.00658961	linear	0.149649	True	False
cg19498356	0.00252699	-0.149502	0.00664395	linear	0.149502	True	False
cg26682048	0.0772695	0.0877838	0.120918	linear	0.0877838	False	False
cg22995042	0.549571	-0.0297835	0.62637	linear	0.0297835	False	False
cg01311802	1.25217e-07	0.258646	1.85755e-06	linear	0.258646	True	False
cg15709766	0.0232449	0.112616	0.04339	linear	0.112616	True	False
cg06943431	2.02931e-07	0.254433	2.78372e-06	linear	0.254433	True	False
cg23934075	0.00604096	-0.136045	0.0138457	linear	0.136045	True	False
cg27031484	0.43508	0.0388421	0.5176	linear	0.0388421	False	False
cg09342877	0.342536	0.0472256	0.425208	linear	0.0472256	False	False
cg05870140	0.00182973	0.154222	0.00507465	linear	0.154222	True	False
cg21954370	0.146455	-0.0721985	0.208373	linear	0.0721985	False	False
cg24103799	0.840061	-0.0100467	0.876538	linear	0.0100467	False	False
cg17652756	0.000354563	0.176416	0.00130703	linear	0.176416	True	False
cg25625514	0.0120672	0.124477	0.0248596	linear	0.124477	True	False
cg11594731	9.31552e-05	-0.192712	0.000438616	linear	0.192712	True	False
cg02838825	7.43954e-06	0.220315	5.52847e-05	linear	0.220315	True	False
cg18780432	9.62213e-07	0.240313	1.01857e-05	linear	0.240313	True	False
cg05672265	0.0151708	-0.120446	0.0301677	linear	0.120446	True	False
cg09480307	0.231516	0.0595103	0.30659	linear	0.0595103	False	False
cg01323634	0.00171641	-0.155141	0.00480929	linear	0.155141	True	False
cg01154445	0.165622	-0.068937	0.231328	linear	0.068937	False	False
cg04496042	2.90467e-10	0.306247	1.15254e-08	linear	0.306247	True	False
cg11694634	0.000286846	-0.179095	0.00109798	linear	0.179095	True	False
cg13012916	0.937126	0.003927	0.952359	linear	0.003927	False	False
cg13723576	0.0041021	0.14216	0.00999455	linear	0.14216	True	False
cg03901454	0.445732	-0.0379481	0.527997	linear	0.0379481	False	False
cg23010035	1.02228e-10	0.313622	4.82299e-09	linear	0.313622	True	False
cg15598120	0.445973	-0.037928	0.528221	linear	0.037928	False	False
cg15701254	0.00421995	-0.14172	0.0102358	linear	0.14172	True	False
cg01939535	2.4559e-18	0.415039	2.64243e-15	linear	0.415039	True	True
cg04997812	0.207519	0.0626852	0.279574	linear	0.0626852	False	False
cg22036605	0.689423	0.0198931	0.750873	linear	0.0198931	False	False
cg27642062	0.00119987	-0.160199	0.00357249	linear	0.160199	True	False
cg12448312	4.76111e-07	0.246802	5.66036e-06	linear	0.246802	True	False
cg13665263	0.00920457	-0.129109	0.0197668	linear	0.129109	True	False
cg23674647	5.74086e-07	-0.245094	6.62277e-06	linear	0.245094	True	False
cg16501235	0.0969562	0.082488	0.14675	linear	0.082488	False	False
cg16382322	8.50861e-05	-0.193769	0.00040774	linear	0.193769	True	False
cg02981163	4.01916e-08	0.268281	7.1709e-07	linear	0.268281	True	False
cg03566418	0.000933344	-0.163662	0.00289936	linear	0.163662	True	False
cg21739816	0.468417	0.0360835	0.549976	linear	0.0360835	False	False
cg05966045	0.39762	0.0420915	0.480886	linear	0.0420915	False	False
cg24190603	0.0277333	-0.109245	0.0504137	linear	0.109245	False	False
cg15687659	0.00417512	-0.141886	0.0101432	linear	0.141886	True	False
cg22280792	0.000803945	-0.165689	0.0025641	linear	0.165689	True	False
cg03638120	0.242871	0.0580892	0.31918	linear	0.0580892	False	False
cg01945624	0.0249661	0.111262	0.0460923	linear	0.111262	True	False
cg23463144	0.00552501	-0.137476	0.0128413	linear	0.137476	True	False
cg09558069	2.58586e-06	0.230871	2.31645e-05	linear	0.230871	True	False
cg14574910	9.32889e-05	-0.192695	0.000439108	linear	0.192695	True	False
cg23249336	0.00251265	-0.149587	0.00661218	linear	0.149587	True	False
cg12353549	0.876339	-0.00774666	0.905419	linear	0.00774666	False	False
cg21990700	0.0968712	0.0825089	0.146643	linear	0.0825089	False	False
cg07258167	0.00348593	-0.144663	0.00870861	linear	0.144663	True	False
cg26895569	0.0252483	-0.111048	0.0465385	linear	0.111048	True	False
cg03983336	0.000563699	0.170418	0.00191239	linear	0.170418	True	False
cg24149191	0.0156536	0.119885	0.0309802	linear	0.119885	True	False
cg04804543	2.50789e-09	0.290335	6.96691e-08	linear	0.290335	True	False
cg16355534	0.0395933	0.102183	0.0683046	linear	0.102183	False	False
cg12267933	0.00181443	-0.154343	0.00503918	linear	0.154343	True	False
cg01191660	0.416483	0.0404338	0.499327	linear	0.0404338	False	False
cg00455546	3.15214e-08	0.270293	5.84959e-07	linear	0.270293	True	False
cg00685014	0.0219125	-0.113726	0.0412617	linear	0.113726	True	False
cg12649340	2.8111e-06	0.230055	2.48144e-05	linear	0.230055	True	False
cg23942995	0.855199	0.00908457	0.888689	linear	0.00908457	False	False
cg20455001	6.33592e-08	0.264468	1.04869e-06	linear	0.264468	True	False
cg13873029	0.00747452	-0.132577	0.0165798	linear	0.132577	True	False
cg14089032	0.0253158	0.110997	0.046649	linear	0.110997	True	False
cg21357247	0.906075	0.00587384	0.928743	linear	0.00587384	False	False
cg00181419	1.84472e-19	0.427414	3.07617e-16	linear	0.427414	True	True
cg01393184	0.00245899	-0.149906	0.00649554	linear	0.149906	True	False
cg16550324	2.05767e-05	-0.209641	0.000127745	linear	0.209641	True	False
cg08000325	5.44597e-05	0.198893	0.000282733	linear	0.198893	True	False
cg27158209	0.328184	-0.0486476	0.4103	linear	0.0486476	False	False
cg14373456	0.199277	-0.0638366	0.270242	linear	0.0638366	False	False
cg10276016	0.734695	0.0168695	0.789417	linear	0.0168695	False	False
cg01213381	0.0389425	-0.10252	0.0673531	linear	0.10252	False	False
cg05494073	0.0219789	0.113669	0.041366	linear	0.113669	True	False
cg01777397	0.00213342	-0.151993	0.00577073	linear	0.151993	True	False
cg26366087	4.77129e-05	0.200387	0.00025369	linear	0.200387	True	False
cg16987556	9.59269e-07	0.240341	1.01585e-05	linear	0.240341	True	False
cg05169160	0.0016929	-0.155338	0.00475547	linear	0.155338	True	False
cg08883438	0.000108561	0.190914	0.000496856	linear	0.190914	True	False
cg14806083	0.137439	0.073846	0.1974	linear	0.073846	False	False
cg14169521	0.0149687	-0.120685	0.0298271	linear	0.120685	True	False
cg09433162	0.0933761	0.0833824	0.142143	linear	0.0833824	False	False
cg02305590	0.00184858	0.154074	0.00511845	linear	0.154074	True	False
cg04249737	0.436311	0.0387382	0.518742	linear	0.0387382	False	False
cg07580707	0.0223374	-0.113366	0.0419398	linear	0.113366	True	False
cg07007778	0.00335565	-0.145244	0.00843336	linear	0.145244	True	False
cg18857759	9.64279e-10	0.297511	3.14173e-08	linear	0.297511	True	False
cg24305685	0.00105269	-0.162012	0.00320485	linear	0.162012	True	False
cg14732699	0.00330296	-0.145484	0.00832019	linear	0.145484	True	False
cg19795074	4.99231e-06	0.22436	3.98272e-05	linear	0.22436	True	False
cg01851782	0.00242018	0.150141	0.00640976	linear	0.150141	True	False
cg25824509	0.0042902	0.141463	0.0103794	linear	0.141463	True	False
cg09059250	0.00859015	0.130268	0.0186481	linear	0.130268	True	False
cg23932593	0.00489861	-0.139385	0.0116015	linear	0.139385	True	False
cg17411035	2.17269e-07	0.253831	2.94756e-06	linear	0.253831	True	False
cg01890676	3.95668e-06	0.226683	3.2882e-05	linear	0.226683	True	False
cg02752802	0.406249	-0.0413275	0.48934	linear	0.0413275	False	False
cg02256410	0.0027903	0.148026	0.00722269	linear	0.148026	True	False
cg20072528	0.306105	0.050916	0.387189	linear	0.050916	False	False
cg25668368	0.270502	-0.0548146	0.349318	linear	0.0548146	False	False
cg26668858	0.0866864	0.0851299	0.133359	linear	0.0851299	False	False
cg24545602	0.559061	0.0290787	0.635028	linear	0.0290787	False	False
cg23073879	0.73894	-0.0165893	0.792984	linear	0.0165893	False	False
cg13960641	0.000125363	0.189209	0.000558654	linear	0.189209	True	False
cg25474648	1.1845e-05	-0.215501	8.11483e-05	linear	0.215501	True	False
cg11985218	6.93631e-08	0.263702	1.13147e-06	linear	0.263702	True	False
cg10799608	0.00368579	0.14381	0.00913137	linear	0.14381	True	False
cg21460625	0.00521158	0.138406	0.0122248	linear	0.138406	True	False
cg20919922	0.574833	0.02792	0.64937	linear	0.02792	False	False
cg14330924	4.4464e-06	-0.22552	3.61826e-05	linear	0.22552	True	False
cg26501664	0.00128145	0.159281	0.00377335	linear	0.159281	True	False
cg01448155	0.436702	0.0387052	0.519125	linear	0.0387052	False	False
cg05429686	2.66028e-05	0.206859	0.000157632	linear	0.206859	True	False
cg13319501	0.109803	0.0794805	0.16313	linear	0.0794805	False	False
cg16434205	4.83759e-05	-0.200232	0.000256516	linear	0.200232	True	False
cg20060685	0.00010096	-0.191769	0.000468214	linear	0.191769	True	False
cg07822777	0.242326	-0.0581563	0.318571	linear	0.0581563	False	False
cg20620751	0.104256	0.080743	0.15606	linear	0.080743	False	False
cg27313566	0.103774	0.0808551	0.155449	linear	0.0808551	False	False
cg21438613	0.517008	-0.032249	0.596021	linear	0.032249	False	False
cg22389950	0.0560978	-0.0948839	0.0920383	linear	0.0948839	False	False
cg12045829	0.673354	0.0209835	0.736911	linear	0.0209835	False	False
cg01287788	0.0254916	0.110865	0.0469234	linear	0.110865	True	False
cg08611376	1.33228e-08	0.277293	2.83474e-07	linear	0.277293	True	False
cg02532488	0.118171	-0.0776677	0.1736	linear	0.0776677	False	False
cg18834990	0.00251064	-0.149599	0.00660788	linear	0.149599	True	False
cg05568423	0.166607	-0.0687772	0.232486	linear	0.0687772	False	False
cg11092157	6.55185e-07	0.24388	7.40034e-06	linear	0.24388	True	False
cg10324640	0.0102951	0.127211	0.0217221	linear	0.127211	True	False
cg03222483	0.00762398	0.13225	0.01686	linear	0.13225	True	False
cg03286969	0.231298	-0.059538	0.306347	linear	0.059538	False	False
cg24936695	6.27349e-08	0.264551	1.04006e-06	linear	0.264551	True	False
cg16165748	2.25663e-07	0.253496	3.04324e-06	linear	0.253496	True	False
cg15412728	0.00793537	-0.131588	0.0174419	linear	0.131588	True	False
cg08167808	3.00806e-08	0.270678	5.62919e-07	linear	0.270678	True	False
cg00265442	0.000241797	-0.181227	0.000954326	linear	0.181227	True	False
cg05726195	4.21696e-06	-0.226049	3.46433e-05	linear	0.226049	True	False
cg04832534	0.00244222	0.150007	0.00645839	linear	0.150007	True	False
cg08623256	0.00570121	0.136974	0.0131798	linear	0.136974	True	False
cg17382663	0.0031539	-0.146184	0.00800289	linear	0.146184	True	False
cg10208649	0.000190091	-0.184189	0.000785092	linear	0.184189	True	False
cg13479898	0.00107837	-0.161679	0.00326927	linear	0.161679	True	False
cg00331027	1.22785e-06	0.238021	1.24528e-05	linear	0.238021	True	False
cg23081527	5.17525e-07	0.246042	6.07069e-06	linear	0.246042	True	False
cg13609645	7.10612e-10	0.299761	2.43825e-08	linear	0.299761	True	False
cg18086475	0.394271	0.0423907	0.47763	linear	0.0423907	False	False
cg02006082	0.00181604	-0.15433	0.00504307	linear	0.15433	True	False
cg04041960	0.467383	-0.0361674	0.548979	linear	0.0361674	False	False
cg01503938	0.000123203	0.189415	0.000550706	linear	0.189415	True	False
cg09884225	0.00016072	0.186228	0.000684277	linear	0.186228	True	False
cg23077344	0.937634	0.00389518	0.952722	linear	0.00389518	False	False
cg04792727	0.0442867	-0.0998807	0.0751546	linear	0.0998807	False	False
cg18705916	0.395545	0.0422767	0.478872	linear	0.0422767	False	False
cg00257712	3.17778e-08	0.270226	5.88793e-07	linear	0.270226	True	False
cg08105396	4.64725e-06	-0.225078	3.75427e-05	linear	0.225078	True	False
cg21361094	0.0108163	-0.126366	0.0226482	linear	0.126366	True	False
cg24134918	0.379321	-0.0437454	0.462616	linear	0.0437454	False	False
cg06311778	0.000167242	-0.185747	0.000706956	linear	0.185747	True	False
cg24075738	0.19539	-0.0643915	0.265861	linear	0.0643915	False	False
cg02224047	0.00388399	0.143005	0.00954279	linear	0.143005	True	False
cg06230206	0.0303868	0.107468	0.0544887	linear	0.107468	False	False
cg01802953	0.00123742	0.159769	0.00366527	linear	0.159769	True	False
cg10684297	3.1429e-05	-0.205032	0.000180553	linear	0.205032	True	False
cg05085587	5.39094e-05	-0.199008	0.000280468	linear	0.199008	True	False
cg22414151	9.77158e-07	0.240168	1.03143e-05	linear	0.240168	True	False
cg13186884	0.732676	0.0170029	0.787631	linear	0.0170029	False	False
cg02948862	0.000177721	0.185009	0.000742912	linear	0.185009	True	False
cg03757145	5.28629e-06	-0.223784	4.17335e-05	linear	0.223784	True	False
cg22093901	7.32023e-07	-0.242856	8.11409e-06	linear	0.242856	True	False
cg15615829	0.0193504	-0.116034	0.0371143	linear	0.116034	True	False
cg12048031	0.071687	-0.0894836	0.113415	linear	0.0894836	False	False
cg05464543	0.0016126	0.156033	0.00456782	linear	0.156033	True	False
cg17274024	0.962468	0.00234259	0.971975	linear	0.00234259	False	False
cg27177779	0.865888	-0.00840734	0.897242	linear	0.00840734	False	False
cg19478638	0.0314255	0.106808	0.0560794	linear	0.106808	False	False
cg03002968	4.85019e-06	0.22465	3.88879e-05	linear	0.22465	True	False
cg07855438	0.628526	0.0240815	0.697514	linear	0.0240815	False	False
cg13596983	1.49356e-12	0.341568	1.41804e-10	linear	0.341568	True	False
cg13001878	0.884273	-0.007246	0.911719	linear	0.007246	False	False
cg26810908	0.603934	-0.0258205	0.675703	linear	0.0258205	False	False
cg14256752	0.0231103	-0.112726	0.0431768	linear	0.112726	True	False
cg08231251	0.00173873	-0.154955	0.00486142	linear	0.154955	True	False
cg02458929	0.00284002	-0.147762	0.00732901	linear	0.147762	True	False
cg10885876	1.7222e-12	0.340671	1.60033e-10	linear	0.340671	True	False
cg24731635	0.387164	-0.0430307	0.470483	linear	0.0430307	False	False
cg08483560	0.00973627	0.12816	0.0207309	linear	0.12816	True	False
cg27217194	0.210589	-0.0622648	0.283042	linear	0.0622648	False	False
cg25091837	0.142378	0.0729335	0.203435	linear	0.0729335	False	False
cg01623984	0.370001	0.0446065	0.453248	linear	0.0446065	False	False
cg22426329	1.33677e-06	0.237216	1.33653e-05	linear	0.237216	True	False
cg18127410	0.00107902	-0.161671	0.00327091	linear	0.161671	True	False
cg25161331	0.0447795	-0.0996511	0.075874	linear	0.0996511	False	False
cg04304561	0.0282688	0.108875	0.0512371	linear	0.108875	False	False
cg02922732	4.79416e-09	0.285354	1.19981e-07	linear	0.285354	True	False
cg17804627	0.608341	-0.0255066	0.679601	linear	0.0255066	False	False
cg02228804	0.128476	-0.0755683	0.18639	linear	0.0755683	False	False
cg24347070	0.00246247	0.149885	0.00650304	linear	0.149885	True	False
cg01052614	0.000570587	0.170259	0.0019319	linear	0.170259	True	False
cg12440187	0.0662749	0.091238	0.106103	linear	0.091238	False	False
cg17195771	0.0443788	-0.0998376	0.0752855	linear	0.0998376	False	False
cg20483962	0.598339	0.0262205	0.670584	linear	0.0262205	False	False
cg06996165	0.000295067	-0.17874	0.0011238	linear	0.17874	True	False
cg07136715	0.0880965	-0.0847528	0.13523	linear	0.0847528	False	False
cg03689904	0.00651795	0.134816	0.014767	linear	0.134816	True	False
cg18557188	0.911107	0.00555778	0.932601	linear	0.00555778	False	False
cg00129232	0.101006	-0.0815074	0.151915	linear	0.0815074	False	False
cg25783892	0.0422412	0.100857	0.0721903	linear	0.100857	False	False
cg27613076	0.000575394	-0.170148	0.00194521	linear	0.170148	True	False
cg16775599	7.73954e-07	-0.24234	8.49978e-06	linear	0.24234	True	False
cg25491456	6.25077e-07	0.244313	7.11416e-06	linear	0.244313	True	False
cg24312105	1.09424e-10	0.313148	5.08919e-09	linear	0.313148	True	False
cg06472309	0.0523271	0.0963749	0.0867169	linear	0.0963749	False	False
cg04231050	0.00336488	-0.145202	0.00845293	linear	0.145202	True	False
cg19193826	0.142194	0.072967	0.20321	linear	0.072967	False	False
cg10326234	8.39676e-07	0.241583	9.09791e-06	linear	0.241583	True	False
cg06560379	0.895767	0.00652198	0.920748	linear	0.00652198	False	False
cg19024969	0.474258	-0.0356116	0.555532	linear	0.0356116	False	False
cg06287318	0.00128326	-0.159261	0.00377771	linear	0.159261	True	False
cg17885031	0.0673179	-0.090891	0.107521	linear	0.090891	False	False
cg16740427	0.0877379	-0.0848482	0.134755	linear	0.0848482	False	False
cg04188862	0.537039	0.0307234	0.614776	linear	0.0307234	False	False
cg07007723	2.9236e-05	-0.205827	0.000170232	linear	0.205827	True	False
cg25753720	0.725582	-0.0174728	0.781609	linear	0.0174728	False	False
cg20032809	0.0117792	-0.124896	0.0243564	linear	0.124896	True	False
cg21587211	0.000780209	0.166093	0.00250146	linear	0.166093	True	False
cg12437832	0.0131067	0.123034	0.02666	linear	0.123034	True	False
cg12037305	0.964849	-0.00219389	0.973837	linear	0.00219389	False	False
cg19123296	0.81447	0.0116817	0.85568	linear	0.0116817	False	False
cg02637031	0.822877	-0.0111433	0.862577	linear	0.0111433	False	False
cg17829810	3.65407e-05	0.203368	0.000204164	linear	0.203368	True	False
cg11973330	0.000479661	0.172529	0.00167546	linear	0.172529	True	False
cg18034343	0.465208	-0.0363441	0.546861	linear	0.0363441	False	False
cg27362557	1.34901e-05	0.214136	9.03169e-05	linear	0.214136	True	False
cg26137121	2.77029e-11	0.322566	1.61782e-09	linear	0.322566	True	False
cg22976112	1.02935e-06	0.239681	1.07728e-05	linear	0.239681	True	False
cg22774605	0.00589484	0.136439	0.0135596	linear	0.136439	True	False
cg16260349	0.000595978	0.169685	0.00200215	linear	0.169685	True	False
cg10023749	0.186389	0.0657085	0.255494	linear	0.0657085	False	False
cg04760426	7.11915e-08	0.263481	1.15636e-06	linear	0.263481	True	False
cg12501142	0.0006453	0.168632	0.00213738	linear	0.168632	True	False
cg19025272	0.0150584	0.120578	0.0299783	linear	0.120578	True	False
cg02798703	7.71485e-06	0.219943	5.69441e-05	linear	0.219943	True	False
cg08524717	0.00181235	-0.154359	0.00503436	linear	0.154359	True	False
cg13885205	1.20023e-05	-0.215363	8.20453e-05	linear	0.215363	True	False
cg12883250	0.607547	-0.0255631	0.678886	linear	0.0255631	False	False
cg07238401	0.0274833	0.10942	0.0500265	linear	0.10942	False	False
cg15458461	0.0123777	-0.124035	0.0254027	linear	0.124035	True	False
cg04551271	0.486355	0.0346442	0.567062	linear	0.0346442	False	False
cg01505556	0.160514	0.0697771	0.225237	linear	0.0697771	False	False
cg02558474	0.00607148	-0.135964	0.0139061	linear	0.135964	True	False
cg26423145	2.66996e-06	0.230559	2.37832e-05	linear	0.230559	True	False
cg13918235	7.30896e-05	-0.195529	0.000359961	linear	0.195529	True	False
cg26480524	0.0156693	-0.119867	0.0310057	linear	0.119867	True	False
cg17653493	0.0338243	0.105353	0.0597279	linear	0.105353	False	False
cg04512603	9.3971e-05	0.19261	0.00044172	linear	0.19261	True	False
cg23238734	1.90719e-05	0.210457	0.000119997	linear	0.210457	True	False
cg12732805	0.344202	-0.047063	0.426863	linear	0.047063	False	False
cg26372400	0.00147105	-0.157338	0.00423241	linear	0.157338	True	False
cg12646452	0.00128536	0.159238	0.00378266	linear	0.159238	True	False
cg01655427	0.000771136	0.16625	0.00247713	linear	0.16625	True	False
cg22049902	0.000121138	0.189616	0.000543164	linear	0.189616	True	False
cg25941154	0.604282	0.0257957	0.675991	linear	0.0257957	False	False
cg00384993	0.00875633	0.129948	0.0189535	linear	0.129948	True	False
cg11504511	0.584014	-0.0272525	0.65762	linear	0.0272525	False	False
cg14995055	5.16516e-05	-0.199492	0.000270751	linear	0.199492	True	False
cg14837480	0.14085	-0.0732131	0.201547	linear	0.0732131	False	False
cg17016922	0.155456	0.070629	0.219201	linear	0.070629	False	False
cg19282563	0.0768677	-0.0879028	0.120384	linear	0.0879028	False	False
cg22359623	0.0493941	0.0975979	0.0825187	linear	0.0975979	False	False
cg00002930	0.168346	-0.0684969	0.234512	linear	0.0684969	False	False
cg16587974	0.00273278	-0.148338	0.00709599	linear	0.148338	True	False
cg01785473	0.00771698	-0.13205	0.0170358	linear	0.13205	True	False
cg06039355	0.000819946	-0.165422	0.00260627	linear	0.165422	True	False
cg03783058	0.593588	0.0265615	0.666237	linear	0.0265615	False	False
cg00831466	2.5877e-06	0.230864	2.31776e-05	linear	0.230864	True	False
cg17702518	9.7114e-05	-0.192225	0.000453756	linear	0.192225	True	False
cg23149825	1.92578e-09	0.292338	5.60536e-08	linear	0.292338	True	False
cg03649429	0.00412291	0.142081	0.0100368	linear	0.142081	True	False
cg00592411	0.0790111	0.087274	0.123238	linear	0.087274	False	False
cg12360330	0.000410982	0.174527	0.00147505	linear	0.174527	True	False
cg06805940	0.0220929	0.113572	0.0415485	linear	0.113572	True	False
cg27315109	2.38738e-05	0.208036	0.000144302	linear	0.208036	True	False
cg11186122	0.938965	-0.00381187	0.953761	linear	0.00381187	False	False
cg12333210	0.0352987	0.104501	0.061932	linear	0.104501	False	False
cg20135307	0.000696264	0.167619	0.00227619	linear	0.167619	True	False
cg27615468	0.275506	-0.0542466	0.354683	linear	0.0542466	False	False
cg25725154	0.587109	-0.0270285	0.660414	linear	0.0270285	False	False
cg18825076	0.105631	-0.0804251	0.157808	linear	0.0804251	False	False
cg23714773	0.17327	0.0677147	0.240272	linear	0.0677147	False	False
cg03681562	0.06117	0.0930042	0.0991014	linear	0.0930042	False	False
cg09848695	0.00551434	0.137507	0.0128197	linear	0.137507	True	False
cg19304800	0.0336689	-0.105444	0.0594869	linear	0.105444	False	False
cg04971779	0.502832	0.0333471	0.582727	linear	0.0333471	False	False
cg21022732	0.0242968	-0.111779	0.0450445	linear	0.111779	True	False
cg10866298	0.00654371	-0.134752	0.0148176	linear	0.134752	True	False
cg12082129	0.294437	-0.0521585	0.37485	linear	0.0521585	False	False
cg10579718	1.18407e-06	0.238363	1.20892e-05	linear	0.238363	True	False
cg08849875	0.980348	0.00122627	0.985584	linear	0.00122627	False	False
cg00170796	0.00366929	-0.143879	0.00909631	linear	0.143879	True	False
cg16997314	0.0227286	0.113039	0.0425649	linear	0.113039	True	False
cg10514890	0.000124433	-0.189297	0.000555272	linear	0.189297	True	False
cg19478079	0.457462	0.0369774	0.539382	linear	0.0369774	False	False
cg17462203	0.442918	0.0381831	0.525201	linear	0.0381831	False	False
cg00355377	1.79311e-05	0.211117	0.000114085	linear	0.211117	True	False
cg05499641	0.985864	0.00088202	0.989611	linear	0.00088202	False	False
cg26644059	0.234593	-0.0591204	0.309993	linear	0.0591204	False	False
cg03675047	3.67025e-05	-0.203319	0.000204909	linear	0.203319	True	False
cg26530942	5.12394e-06	0.224098	4.06897e-05	linear	0.224098	True	False
cg20700762	0.13999	-0.0733716	0.200492	linear	0.0733716	False	False
cg19300307	0.0665097	0.0911596	0.106423	linear	0.0911596	False	False
cg19453093	0.816086	-0.0115781	0.856985	linear	0.0115781	False	False
cg17009679	1.79276e-11	0.325483	1.12536e-09	linear	0.325483	True	False
cg00434535	0.0588962	0.0938303	0.0959578	linear	0.0938303	False	False
cg14540297	4.75844e-07	-0.246807	5.65774e-06	linear	0.246807	True	False
cg07606021	0.676115	0.0207954	0.739377	linear	0.0207954	False	False
cg06834712	3.11651e-11	0.321771	1.78312e-09	linear	0.321771	True	False
cg04860329	0.000981043	-0.162981	0.00302079	linear	0.162981	True	False
cg21009226	2.1033e-06	-0.232877	1.95308e-05	linear	0.232877	True	False
cg20228788	0.224322	0.0604364	0.298547	linear	0.0604364	False	False
cg25737323	0.00439468	0.141088	0.0105922	linear	0.141088	True	False
cg23933095	6.94119e-10	0.299934	2.39037e-08	linear	0.299934	True	False
cg15013982	4.07901e-05	0.202144	0.00022336	linear	0.202144	True	False
cg03361085	0.830843	0.0106343	0.869075	linear	0.0106343	False	False
cg17873815	1.12992e-08	0.27861	2.46669e-07	linear	0.27861	True	False
cg06389444	0.243837	-0.0579704	0.320241	linear	0.0579704	False	False
cg16484473	0.841153	0.0099771	0.877388	linear	0.0099771	False	False
cg09764075	1.28157e-07	0.258445	1.89489e-06	linear	0.258445	True	False
cg00962793	6.33932e-08	0.264463	1.04911e-06	linear	0.264463	True	False
cg11982332	0.0662324	-0.0912523	0.106049	linear	0.0912523	False	False
cg02067535	0.013911	-0.121986	0.0280401	linear	0.121986	True	False
cg06526997	0.0269643	0.109788	0.0492194	linear	0.109788	True	False
cg26260967	0.0213454	-0.114215	0.0403455	linear	0.114215	True	False
cg13089299	0.132999	0.074688	0.191946	linear	0.074688	False	False
cg05454961	0.0458528	0.0991582	0.0774327	linear	0.0991582	False	False
cg11870560	0.00286511	-0.14763	0.00738329	linear	0.14763	True	False
cg24512544	0.041432	-0.101255	0.0710128	linear	0.101255	False	False
cg22564433	0.00470086	0.140034	0.0112092	linear	0.140034	True	False
cg22881976	0.545075	0.0301195	0.622148	linear	0.0301195	False	False
cg23532927	0.483912	-0.0348385	0.564751	linear	0.0348385	False	False
cg13814990	0.000243412	0.181144	0.000959667	linear	0.181144	True	False
cg15737177	0.488982	0.0344358	0.569574	linear	0.0344358	False	False
cg06684259	0.0268705	-0.109855	0.0490736	linear	0.109855	True	False
cg16628997	0.0228589	0.112932	0.0427749	linear	0.112932	True	False
cg20317418	0.0114264	0.125422	0.0237361	linear	0.125422	True	False
cg05715998	0.00280656	0.14794	0.00725751	linear	0.14794	True	False
cg03048947	3.71336e-11	0.320585	2.06784e-09	linear	0.320585	True	False
cg03452737	0.18335	0.0661638	0.251963	linear	0.0661638	False	False
cg08703038	5.79404e-07	0.245009	6.67321e-06	linear	0.245009	True	False
cg16261619	2.01845e-05	0.209848	0.000125732	linear	0.209848	True	False
cg23626387	1.30214e-06	0.237465	1.30774e-05	linear	0.237465	True	False
cg26189021	2.88735e-05	0.205963	0.000168474	linear	0.205963	True	False
cg24325215	7.6639e-12	0.331089	5.55471e-10	linear	0.331089	True	False
cg26662656	1.37307e-15	0.382439	4.75215e-13	linear	0.382439	True	True
cg13357249	4.82669e-06	0.224698	3.87359e-05	linear	0.224698	True	False
cg03843978	0.72407	-0.0175732	0.780337	linear	0.0175732	False	False
cg07974125	0.00322841	-0.145831	0.00816236	linear	0.145831	True	False
cg22190705	1.65811e-05	-0.211951	0.000106989	linear	0.211951	True	False
cg06593447	0.00298301	0.147025	0.00763686	linear	0.147025	True	False
cg18274749	0.0471803	0.0985619	0.0793336	linear	0.0985619	False	False
cg05278442	0.00212998	-0.152017	0.00576296	linear	0.152017	True	False
cg02012853	0.000778428	0.166123	0.00249654	linear	0.166123	True	False
cg24835238	1.19188e-06	0.238301	1.21528e-05	linear	0.238301	True	False
cg02157078	0.0396865	-0.102135	0.0684371	linear	0.102135	False	False
cg22526696	7.12887e-06	0.220751	5.34e-05	linear	0.220751	True	False
cg24086068	1.56382e-05	0.212574	0.00010192	linear	0.212574	True	False
cg03288621	8.63457e-05	-0.193598	0.000412757	linear	0.193598	True	False
cg05972502	0.357314	-0.0458006	0.44032	linear	0.0458006	False	False
cg10625758	6.28436e-05	-0.197263	0.00031786	linear	0.197263	True	False
cg00194780	0.000153475	0.186785	0.000658991	linear	0.186785	True	False
cg10668195	9.99823e-10	0.297243	3.23484e-08	linear	0.297243	True	False
cg23071728	0.00309579	-0.146465	0.00787913	linear	0.146465	True	False
cg13785196	0.739661	0.0165417	0.793548	linear	0.0165417	False	False
cg07929646	0.573734	0.0280003	0.648378	linear	0.0280003	False	False
cg24772388	5.40437e-10	-0.301763	1.93904e-08	linear	0.301763	True	False
cg24874350	0.37748	0.0439144	0.460741	linear	0.0439144	False	False
cg16347828	0.139035	-0.0735483	0.199334	linear	0.0735483	False	False
cg26530713	0.00045363	0.173253	0.00160004	linear	0.173253	True	False
cg01958230	0.0109316	-0.126184	0.022856	linear	0.126184	True	False
cg01329010	0.0679279	-0.0906901	0.108352	linear	0.0906901	False	False
cg03289416	1.89966e-05	0.210499	0.000119626	linear	0.210499	True	False
cg03356053	0.00357947	0.144259	0.00890591	linear	0.144259	True	False
cg03411270	0.911164	-0.00555421	0.932638	linear	0.00555421	False	False
cg06688989	0.271166	0.0547388	0.350045	linear	0.0547388	False	False
cg13640924	0.718383	-0.0179512	0.77557	linear	0.0179512	False	False
cg22648375	0.210701	0.0622496	0.283168	linear	0.0622496	False	False
cg21859434	0.328668	-0.048599	0.410794	linear	0.048599	False	False
cg06787622	6.0102e-05	0.197772	0.000306567	linear	0.197772	True	False
cg11373810	3.10188e-05	-0.205177	0.00017863	linear	0.205177	True	False
cg05906620	4.16107e-05	-0.201921	0.000227039	linear	0.201921	True	False
cg13132307	8.65393e-07	-0.241303	9.33135e-06	linear	0.241303	True	False
cg24120669	3.95887e-06	0.226677	3.28953e-05	linear	0.226677	True	False
cg05983405	0.000495746	0.1721	0.00172109	linear	0.1721	True	False
cg02884149	8.32681e-17	0.397327	4.87209e-14	linear	0.397327	True	True
cg05817118	2.84495e-05	0.206125	0.000166436	linear	0.206125	True	False
cg24651824	0.574592	-0.0279376	0.649164	linear	0.0279376	False	False
cg11966803	0.00450913	0.140687	0.0108235	linear	0.140687	True	False
cg18648693	0.00402251	0.142463	0.00983006	linear	0.142463	True	False
cg01446895	0.000370457	0.175857	0.00135464	linear	0.175857	True	False
cg02139871	0.809155	0.0120229	0.851375	linear	0.0120229	False	False
cg08283293	0.00118348	-0.16039	0.00353183	linear	0.16039	True	False
cg24470804	0.0109776	-0.126112	0.022941	linear	0.126112	True	False
cg02699461	1.3497e-05	-0.214131	9.03521e-05	linear	0.214131	True	False
cg02986924	6.2838e-07	0.244264	7.14487e-06	linear	0.244264	True	False
cg00800780	0.00601359	0.136118	0.0137906	linear	0.136118	True	False
cg05083020	0.503458	-0.0332983	0.583301	linear	0.0332983	False	False
cg15618264	0.186268	0.0657266	0.255359	linear	0.0657266	False	False
cg04089246	0.000396159	0.174999	0.00143163	linear	0.174999	True	False
cg14761876	8.94055e-05	-0.193192	0.000424447	linear	0.193192	True	False
cg17705615	0.429823	0.039288	0.512422	linear	0.039288	False	False
cg25001140	0.11301	0.0787733	0.167155	linear	0.0787733	False	False
cg10485752	0.462762	-0.0365435	0.5445	linear	0.0365435	False	False
cg15439819	0.0962775	-0.0826555	0.145883	linear	0.0826555	False	False
cg24343913	4.71648e-05	0.200517	0.000251246	linear	0.200517	True	False
cg24256191	0.742811	0.0163342	0.796203	linear	0.0163342	False	False
cg18132090	0.0764669	-0.0880219	0.119855	linear	0.0880219	False	False
cg12636882	0.203766	0.0632053	0.275314	linear	0.0632053	False	False
cg01259258	0.90225	0.00611421	0.92581	linear	0.00611421	False	False
cg05038396	0.304433	-0.0510921	0.385443	linear	0.0510921	False	False
cg13784474	0.000681462	0.167906	0.00223556	linear	0.167906	True	False
cg21762695	0.46495	-0.0363652	0.546605	linear	0.0363652	False	False
cg02024846	0.00357474	0.144279	0.00889614	linear	0.144279	True	False
cg27246729	0.0316346	-0.106677	0.0563949	linear	0.106677	False	False
cg03314158	0.171156	-0.0680485	0.237824	linear	0.0680485	False	False
cg13865595	0.00192027	-0.153524	0.00528351	linear	0.153524	True	False
cg10004574	0.0100381	-0.127642	0.0212613	linear	0.127642	True	False
cg16792202	0.624112	0.0243914	0.693634	linear	0.0243914	False	False
cg15709214	4.36703e-06	0.2257	3.56593e-05	linear	0.2257	True	False
cg16807911	0.00136309	0.158414	0.00397114	linear	0.158414	True	False
cg14460715	0.682131	-0.0203867	0.744593	linear	0.0203867	False	False
cg06994022	0.00262284	0.148949	0.00685604	linear	0.148949	True	False
cg17069586	8.08594e-06	0.219461	5.92197e-05	linear	0.219461	True	False
cg21553216	6.36529e-08	0.264429	1.05279e-06	linear	0.264429	True	False
cg27558864	5.00555e-07	0.246346	5.89897e-06	linear	0.246346	True	False
cg21249481	0.0133773	0.122675	0.0271197	linear	0.122675	True	False
cg06559318	0.00534944	-0.137991	0.0124979	linear	0.137991	True	False
cg19426944	0.0883669	-0.084681	0.135585	linear	0.084681	False	False
cg27617086	1.74096e-13	0.354767	2.42572e-11	linear	0.354767	True	False
cg01942790	0.626508	-0.0242231	0.695776	linear	0.0242231	False	False
cg06101738	0.0834847	-0.0860049	0.129169	linear	0.0860049	False	False
cg02535111	4.15103e-10	0.303678	1.55457e-08	linear	0.303678	True	False
cg05258489	0.00930442	0.128927	0.0199474	linear	0.128927	True	False
cg25012919	2.32451e-07	-0.253234	3.11897e-06	linear	0.253234	True	False
cg25122752	0.112281	0.0789326	0.166249	linear	0.0789326	False	False
cg22073332	0.0123602	0.124059	0.0253737	linear	0.124059	True	False
cg05142373	0.352582	-0.0462528	0.435502	linear	0.0462528	False	False
cg20865082	3.071e-10	0.305848	1.20767e-08	linear	0.305848	True	False
cg16834320	6.90623e-07	0.243394	7.73017e-06	linear	0.243394	True	False
cg22872508	9.58802e-07	0.240346	1.0155e-05	linear	0.240346	True	False
cg01323381	0.0430309	0.100476	0.0733432	linear	0.100476	False	False
cg24396875	1.75037e-05	0.211374	0.000111843	linear	0.211374	True	False
cg09145629	0.00402757	0.142444	0.00984068	linear	0.142444	True	False
cg23868143	4.64083e-06	0.225092	3.75027e-05	linear	0.225092	True	False
cg16560389	0.595052	-0.0264563	0.66759	linear	0.0264563	False	False
cg25294906	4.73162e-06	0.224898	3.81088e-05	linear	0.224898	True	False
cg01793088	0.106074	0.0803234	0.158371	linear	0.0803234	False	False
cg27100022	0.00380738	-0.143312	0.00938455	linear	0.143312	True	False
cg20094282	0.000280502	-0.179375	0.00107801	linear	0.179375	True	False
cg26672952	0.984091	0.000992655	0.98831	linear	0.000992655	False	False
cg23182200	0.000130813	0.188701	0.00057825	linear	0.188701	True	False
cg10090241	0.000623558	0.169086	0.00207769	linear	0.169086	True	False
cg26028628	3.33754e-05	0.20437	0.000189565	linear	0.20437	True	False
cg27295412	0.0942408	0.0831639	0.143257	linear	0.0831639	False	False
cg00307530	1.43205e-05	0.213506	9.47885e-05	linear	0.213506	True	False
cg21604042	0.380844	-0.0436059	0.464142	linear	0.0436059	False	False
cg00157796	6.84553e-05	0.196283	0.000341112	linear	0.196283	True	False
cg18589478	8.67216e-05	0.193547	0.000414219	linear	0.193547	True	False
cg08349804	0.0269577	0.109793	0.049209	linear	0.109793	True	False
cg22846809	0.000865263	-0.164694	0.002724	linear	0.164694	True	False
cg16962045	0.00336825	-0.145187	0.00846045	linear	0.145187	True	False
cg09373015	0.19922	-0.0638446	0.270177	linear	0.0638446	False	False
cg03752060	0.295235	0.0520725	0.375697	linear	0.0520725	False	False
cg23109018	0.000929769	0.163715	0.00289027	linear	0.163715	True	False
cg14602351	0.00158207	-0.156305	0.00449646	linear	0.156305	True	False
cg19685881	0.000461722	0.173024	0.00162369	linear	0.173024	True	False
cg25294752	4.02948e-06	0.226502	3.33673e-05	linear	0.226502	True	False
cg05557932	0.942603	-0.00358427	0.956579	linear	0.00358427	False	False
cg23307385	0.520935	-0.0319476	0.599728	linear	0.0319476	False	False
cg06871764	0.000155395	0.186635	0.000665802	linear	0.186635	True	False
cg21369919	0.00199282	0.152986	0.00545004	linear	0.152986	True	False
cg04845185	2.48754e-08	0.272237	4.79299e-07	linear	0.272237	True	False
cg21510704	0.019719	-0.115686	0.0377107	linear	0.115686	True	False
cg13776918	0.451056	-0.0375058	0.533176	linear	0.0375058	False	False
cg00835193	0.0242048	0.111851	0.044899	linear	0.111851	True	False
cg11628034	0.00546203	-0.137659	0.012717	linear	0.137659	True	False
cg03477252	0.0300759	0.107669	0.054008	linear	0.107669	False	False
cg24427944	0.0993587	0.0819025	0.14982	linear	0.0819025	False	False
cg19994834	0.93012	0.00436559	0.947016	linear	0.00436559	False	False
cg12170933	0.0597023	0.0935344	0.0970742	linear	0.0935344	False	False
cg25592526	0.474478	-0.0355939	0.555735	linear	0.0355939	False	False
cg16421616	0.167638	0.0686108	0.233669	linear	0.0686108	False	False
cg09720785	0.0668784	-0.0910367	0.106923	linear	0.0910367	False	False
cg11816923	0.000821661	-0.165394	0.00261085	linear	0.165394	True	False
cg15084160	0.0663469	-0.091214	0.106206	linear	0.091214	False	False
cg01253826	0.00992959	-0.127826	0.0210698	linear	0.127826	True	False
cg08013270	1.23327e-05	0.215079	8.38784e-05	linear	0.215079	True	False
cg06947320	0.726906	0.017385	0.78274	linear	0.017385	False	False
cg02568531	0.000427525	0.174019	0.00152346	linear	0.174019	True	False
cg20785136	0.436611	-0.0387129	0.519033	linear	0.0387129	False	False
cg22218806	0.0605604	0.0932231	0.0982562	linear	0.0932231	False	False
cg08744010	0.000619907	-0.169164	0.00206791	linear	0.169164	True	False
cg26873832	0.0365018	-0.103829	0.0637309	linear	0.103829	False	False
cg08596642	0.00107396	-0.161736	0.00325803	linear	0.161736	True	False
cg20094830	0.368228	0.0447719	0.451447	linear	0.0447719	False	False
cg00714725	0.352841	0.046228	0.435777	linear	0.046228	False	False
cg06944235	0.192535	-0.0648045	0.26256	linear	0.0648045	False	False
cg19846622	0.170964	-0.0680789	0.237597	linear	0.0680789	False	False
cg26856583	0.114436	-0.0784639	0.16895	linear	0.0784639	False	False
cg21995038	0.0213399	0.11422	0.0403369	linear	0.11422	True	False
cg24783119	0.0290135	0.10837	0.0523872	linear	0.10837	False	False
cg16360310	7.14342e-06	0.22073	5.34828e-05	linear	0.22073	True	False
cg00813540	0.543051	0.0302712	0.620334	linear	0.0302712	False	False
cg08962798	0.337282	0.0477416	0.419709	linear	0.0477416	False	False
cg00257704	0.0289241	-0.10843	0.0522502	linear	0.10843	False	False
cg22376582	0.00208146	-0.152353	0.00565245	linear	0.152353	True	False
cg09670601	0.284093	0.0532878	0.363934	linear	0.0532878	False	False
cg18807223	0.0410724	-0.101434	0.0704857	linear	0.101434	False	False
cg19326622	0.212189	-0.0620475	0.284865	linear	0.0620475	False	False
cg15951469	0.00530582	0.138121	0.0124104	linear	0.138121	True	False
cg00197517	0.38348	0.0433653	0.466769	linear	0.0433653	False	False
cg26786476	0.792526	0.0130939	0.837793	linear	0.0130939	False	False
cg11299264	0.00258672	-0.149156	0.00677737	linear	0.149156	True	False
cg11863536	0.44001	-0.0384268	0.522383	linear	0.0384268	False	False
cg17727071	0.00346682	0.144747	0.00866788	linear	0.144747	True	False
cg18466340	0.0039443	-0.142767	0.00966728	linear	0.142767	True	False
cg07003579	0.00721645	-0.133154	0.016093	linear	0.133154	True	False
cg04257105	4.11879e-07	-0.248116	5.01904e-06	linear	0.248116	True	False
cg09012734	5.66293e-05	0.198449	0.000291914	linear	0.198449	True	False
cg20037999	0.0012188	-0.159981	0.00361873	linear	0.159981	True	False
cg26431519	0.00644722	0.134993	0.0146325	linear	0.134993	True	False
cg25235380	0.00234842	-0.150585	0.00625021	linear	0.150585	True	False
cg26249106	0.144414	-0.0725645	0.205895	linear	0.0725645	False	False
cg18415148	0.000192237	0.184051	0.000792546	linear	0.184051	True	False
cg20708305	0.000137234	0.188129	0.000601392	linear	0.188129	True	False
cg19483663	8.22831e-08	0.262251	1.30548e-06	linear	0.262251	True	False
cg15445767	0.289871	-0.0526536	0.37002	linear	0.0526536	False	False
cg20023271	0.000442796	0.173566	0.00156796	linear	0.173566	True	False
cg08598221	1.32615e-07	0.258149	1.94879e-06	linear	0.258149	True	False
cg27487587	0.0174779	0.117895	0.0340331	linear	0.117895	True	False
cg17153382	0.00106752	0.161819	0.00324201	linear	0.161819	True	False
cg00381391	0.000328579	0.177382	0.00122769	linear	0.177382	True	False
cg03664800	0.00253905	-0.149432	0.00667091	linear	0.149432	True	False
cg07880061	0.85627	-0.00901665	0.889553	linear	0.00901665	False	False
cg21878759	5.9167e-05	0.197951	0.000302652	linear	0.197951	True	False
cg05335577	0.0178939	0.117467	0.0347219	linear	0.117467	True	False
cg08620474	0.0101503	-0.127452	0.0214651	linear	0.127452	True	False
cg02563962	0.00982543	-0.128005	0.020892	linear	0.128005	True	False
cg18968409	0.00344029	0.144865	0.00861371	linear	0.144865	True	False
cg02984184	0.206724	0.0627947	0.278653	linear	0.0627947	False	False
cg07997294	0.193026	0.0647331	0.263111	linear	0.0647331	False	False
cg03007772	0.000232496	0.181713	0.000924419	linear	0.181713	True	False
cg03364727	0.00715582	-0.133293	0.0159802	linear	0.133293	True	False
cg20961387	0.000123409	0.189396	0.000551432	linear	0.189396	True	False
cg02776283	0.957935	-0.00262579	0.968543	linear	0.00262579	False	False
cg13022624	0.0572639	0.0944397	0.0936818	linear	0.0944397	False	False
cg01464104	0.00104091	0.162167	0.00317402	linear	0.162167	True	False
cg18166915	0.201575	-0.063512	0.27285	linear	0.063512	False	False
cg00212114	0.0387222	0.102635	0.0670317	linear	0.102635	False	False
cg01259423	0.014862	0.120812	0.029651	linear	0.120812	True	False
cg21892973	0.0474731	0.0984322	0.0797482	linear	0.0984322	False	False
cg10426502	0.714575	-0.0182049	0.77236	linear	0.0182049	False	False
cg19559114	3.72998e-06	0.227269	3.13133e-05	linear	0.227269	True	False
cg16931076	0.00335945	0.145227	0.00844137	linear	0.145227	True	False
cg20011116	0.482075	-0.034985	0.562999	linear	0.034985	False	False
cg00965203	0.0364211	0.103873	0.0636155	linear	0.103873	False	False
cg11387577	0.528519	0.0313687	0.606885	linear	0.0313687	False	False
cg14122358	0.0249237	-0.111295	0.046026	linear	0.111295	True	False
cg00722300	0.383243	0.0433869	0.466527	linear	0.0433869	False	False
cg24642523	0.017296	-0.118086	0.0337316	linear	0.118086	True	False
cg11490805	0.0173569	0.118022	0.0338314	linear	0.118022	True	False
cg14460470	0.922833	-0.00482223	0.9415	linear	0.00482223	False	False
cg13433694	0.0898348	0.0842945	0.137511	linear	0.0842945	False	False
cg27483367	0.000320509	0.177697	0.00120279	linear	0.177697	True	False
cg21144462	0.308102	-0.0507065	0.389337	linear	0.0507065	False	False
cg05679093	0.0688442	-0.0903911	0.109578	linear	0.0903911	False	False
cg24851370	0.00169013	0.155362	0.00474903	linear	0.155362	True	False
cg10322419	0.0144497	0.121313	0.0289439	linear	0.121313	True	False
cg11751344	4.37183e-12	0.334731	3.48136e-10	linear	0.334731	True	False
cg24873772	0.007733	-0.132016	0.0170657	linear	0.132016	True	False
cg06393290	0.0121715	-0.124327	0.0250428	linear	0.124327	True	False
cg10042799	0.062967	-0.0923691	0.101595	linear	0.0923691	False	False
cg03876622	0.0124764	-0.123896	0.0255738	linear	0.123896	True	False
cg17130815	0.0245294	-0.111598	0.0454052	linear	0.111598	True	False
cg10219037	0.239662	-0.0584859	0.31559	linear	0.0584859	False	False
cg10006887	1.0279e-16	0.396234	5.69633e-14	linear	0.396234	True	True
cg24518943	0.704838	0.0188559	0.764032	linear	0.0188559	False	False
cg00499201	0.0271268	0.109672	0.049471	linear	0.109672	True	False
cg15814001	0.100546	0.0816171	0.151316	linear	0.0816171	False	False
cg13942157	0.0951295	-0.082941	0.144399	linear	0.082941	False	False
cg04772833	0.513982	-0.032482	0.593168	linear	0.032482	False	False
cg20721467	0.0692218	0.0902688	0.110083	linear	0.0902688	False	False
cg26228591	1.24479e-05	0.214981	8.45325e-05	linear	0.214981	True	False
cg05209518	0.686638	-0.0200814	0.748469	linear	0.0200814	False	False
cg08713212	0.791999	0.0131279	0.837339	linear	0.0131279	False	False
cg01221836	0.0223448	0.113359	0.0419515	linear	0.113359	True	False
cg18530920	0.0883449	0.0846868	0.135556	linear	0.0846868	False	False
cg05968988	2.78121e-05	0.206373	0.000163432	linear	0.206373	True	False
cg02602182	0.000206243	-0.18319	0.000839125	linear	0.18319	True	False
cg06868481	0.465687	0.0363052	0.547313	linear	0.0363052	False	False
cg11852149	5.78317e-17	0.39921	3.65798e-14	linear	0.39921	True	True
cg05875315	4.51732e-05	0.201002	0.000242588	linear	0.201002	True	False
cg00668227	0.72012	-0.0178356	0.777013	linear	0.0178356	False	False
cg27386563	2.59558e-05	-0.207127	0.000154491	linear	0.207127	True	False
cg08288226	0.00951467	-0.12855	0.020329	linear	0.12855	True	False
cg09295792	0.00270507	-0.14849	0.0070354	linear	0.14849	True	False
cg23746577	7.09637e-05	0.195869	0.000351349	linear	0.195869	True	False
cg20722469	0.017975	-0.117385	0.0348569	linear	0.117385	True	False
cg11945130	0.225235	-0.0603176	0.299588	linear	0.0603176	False	False
cg16806210	0.0699518	0.090034	0.111067	linear	0.090034	False	False
cg05180856	0.0377223	-0.103165	0.0655504	linear	0.103165	False	False
cg15340526	0.785866	0.0135245	0.832264	linear	0.0135245	False	False
cg20008734	0.312056	-0.0502943	0.393453	linear	0.0502943	False	False
cg05975884	0.684235	0.0202441	0.746432	linear	0.0202441	False	False
cg05308504	0.0655801	-0.0914717	0.105154	linear	0.0914717	False	False
cg10984178	0.00111577	0.161208	0.00336374	linear	0.161208	True	False
cg19557110	0.090346	0.0841611	0.138176	linear	0.0841611	False	False
cg05001691	6.48308e-09	0.283001	1.54663e-07	linear	0.283001	True	False
cg16405454	1.52653e-07	0.256926	2.1906e-06	linear	0.256926	True	False
cg13280063	6.81226e-06	0.221215	5.14221e-05	linear	0.221215	True	False
cg04655662	2.18991e-05	-0.20897	0.000134406	linear	0.20897	True	False
cg18947276	4.54822e-10	0.303016	1.6804e-08	linear	0.303016	True	False
cg25968219	0.000417087	0.174337	0.00149298	linear	0.174337	True	False
cg02469095	0.263319	-0.0556428	0.341586	linear	0.0556428	False	False
cg25336198	0.17413	0.0675799	0.241269	linear	0.0675799	False	False
cg24073131	0.00206043	-0.152501	0.00560458	linear	0.152501	True	False
cg11123545	0.000871861	0.16459	0.00274131	linear	0.16459	True	False
cg15089314	0.00293849	-0.147251	0.00754114	linear	0.147251	True	False
cg22654949	0.201787	0.0634823	0.27308	linear	0.0634823	False	False
cg08655701	0.508906	-0.0328746	0.588408	linear	0.0328746	False	False
cg06259852	0.238188	0.0586694	0.313954	linear	0.0586694	False	False
cg15746696	0.986746	0.000826969	0.990277	linear	0.000826969	False	False
cg18103043	2.45148e-09	0.290509	6.83554e-08	linear	0.290509	True	False
cg00714531	1.01807e-12	0.343968	1.03118e-10	linear	0.343968	True	False
cg02770887	0.110198	0.0793924	0.16363	linear	0.0793924	False	False
cg19847264	0.0080304	-0.131391	0.017618	linear	0.131391	True	False
cg10675568	0.000284275	-0.179208	0.0010898	linear	0.179208	True	False
cg21525020	0.000548421	-0.170779	0.00186903	linear	0.170779	True	False
cg25497250	0.0265847	-0.110061	0.0486235	linear	0.110061	True	False
cg23473396	0.343615	-0.0471203	0.426251	linear	0.0471203	False	False
cg09362543	0.0146032	-0.121125	0.029208	linear	0.121125	True	False
cg14553549	0.000159069	0.186353	0.000678571	linear	0.186353	True	False
cg21111416	5.97837e-11	0.317333	3.0778e-09	linear	0.317333	True	False
cg09530763	0.000668871	-0.168155	0.00220158	linear	0.168155	True	False
cg02969243	0.954825	-0.00282009	0.966139	linear	0.00282009	False	False
cg19517467	0.922467	-0.00484512	0.941211	linear	0.00484512	False	False
cg15665203	0.0011744	0.160498	0.00350907	linear	0.160498	True	False
cg18625270	0.249004	0.0573408	0.325874	linear	0.0573408	False	False
cg25278663	0.000355969	0.176366	0.00131126	linear	0.176366	True	False
cg23661344	0.548164	-0.0298885	0.625071	linear	0.0298885	False	False
cg17824914	0.00241694	-0.150161	0.00640252	linear	0.150161	True	False
cg11512258	0.00231778	-0.150778	0.00618177	linear	0.150778	True	False
cg01273330	0.437577	0.0386314	0.519952	linear	0.0386314	False	False
cg12693975	1.9319e-05	-0.210319	0.00012127	linear	0.210319	True	False
cg01161248	0.00309028	-0.146492	0.00786697	linear	0.146492	True	False
cg07444963	8.80403e-10	0.298184	2.91242e-08	linear	0.298184	True	False
cg21579197	0.0047233	0.139959	0.0112526	linear	0.139959	True	False
cg15846886	0.216437	0.0614761	0.289654	linear	0.0614761	False	False
cg12759420	0.000183319	0.184631	0.00076202	linear	0.184631	True	False
cg27538026	0.0103023	-0.127199	0.0217347	linear	0.127199	True	False
cg13673290	2.02725e-07	0.254441	2.78154e-06	linear	0.254441	True	False
cg13332538	0.33023	-0.0484424	0.412399	linear	0.0484424	False	False
cg06443678	0.847064	-0.00960114	0.882147	linear	0.00960114	False	False
cg02891574	0.00779989	-0.131873	0.0171899	linear	0.131873	True	False
cg01739845	0.0930891	0.0834553	0.141766	linear	0.0834553	False	False
cg00396484	0.67588	-0.0208115	0.739168	linear	0.0208115	False	False
cg08804626	0.76564	-0.0148385	0.815391	linear	0.0148385	False	False
cg07642170	0.00119577	0.160247	0.00356232	linear	0.160247	True	False
cg11100798	0.740433	-0.0164909	0.794191	linear	0.0164909	False	False
cg03585764	0.00264145	0.148844	0.00689744	linear	0.148844	True	False
cg11611011	0.00132746	0.158786	0.00388507	linear	0.158786	True	False
cg25573635	0.147434	0.0720242	0.209568	linear	0.0720242	False	False
cg25766748	6.33176e-09	0.283186	1.51625e-07	linear	0.283186	True	False
cg10276018	0.00257135	0.149244	0.0067431	linear	0.149244	True	False
cg22060484	0.00215061	-0.151876	0.00580909	linear	0.151876	True	False
cg27413118	0.0560637	-0.094897	0.0919873	linear	0.094897	False	False
cg13199219	0.709578	-0.0185386	0.768123	linear	0.0185386	False	False
cg14602471	0.335663	-0.0479017	0.418023	linear	0.0479017	False	False
cg25716820	0.00118642	0.160356	0.00353914	linear	0.160356	True	False
cg27267377	0.274462	0.0543644	0.353589	linear	0.0543644	False	False
cg23928512	1.38185e-09	0.294833	4.25187e-08	linear	0.294833	True	False
cg02481451	0.00653833	0.134765	0.0148067	linear	0.134765	True	False
cg23466001	0.988727	0.000703398	0.991746	linear	0.000703398	False	False
cg25061697	0.00238732	0.150343	0.00633657	linear	0.150343	True	False
cg00663000	4.4497e-05	0.201171	0.000239746	linear	0.201171	True	False
cg13264543	0.0019481	-0.153315	0.00534849	linear	0.153315	True	False
cg00420808	0.382828	-0.0434247	0.466104	linear	0.0434247	False	False
cg21869219	0.000488383	0.172295	0.00170055	linear	0.172295	True	False
cg12783346	0.000697004	-0.167605	0.00227828	linear	0.167605	True	False
cg22117438	5.45026e-05	0.198884	0.000282906	linear	0.198884	True	False
cg23314014	1.9174e-05	0.210399	0.000120528	linear	0.210399	True	False
cg26888920	0.402792	-0.0416324	0.485984	linear	0.0416324	False	False
cg16222581	1.89263e-07	0.255046	2.62658e-06	linear	0.255046	True	False
cg01205267	6.88672e-07	0.24342	7.71139e-06	linear	0.24342	True	False
cg09469554	2.49864e-05	-0.207541	0.000149771	linear	0.207541	True	False
cg01824964	0.781988	0.0137757	0.829003	linear	0.0137757	False	False
cg05447673	4.41038e-05	0.20127	0.000237977	linear	0.20127	True	False
cg19782446	5.30154e-08	0.265968	9.04792e-07	linear	0.265968	True	False
cg16279940	0.0367297	-0.103703	0.0640728	linear	0.103703	False	False
cg18475143	0.222825	-0.0606317	0.296847	linear	0.0606317	False	False
cg00953793	0.796853	-0.0128146	0.841353	linear	0.0128146	False	False
cg22436527	0.000101423	0.191715	0.000469938	linear	0.191715	True	False
cg04553632	1.179e-05	0.21555	8.08467e-05	linear	0.21555	True	False
cg04386512	0.000324227	-0.177551	0.00121432	linear	0.177551	True	False
cg18157773	0.000170199	-0.185534	0.000717223	linear	0.185534	True	False
cg05974274	0.580349	0.0275183	0.654267	linear	0.0275183	False	False
cg00090619	0.2599	0.0560424	0.337857	linear	0.0560424	False	False
cg04958872	0.000530141	-0.171224	0.00181784	linear	0.171224	True	False
cg09319072	0.0803855	0.086878	0.125067	linear	0.086878	False	False
cg15554875	0.000962801	-0.163238	0.00297465	linear	0.163238	True	False
cg25140066	0.0273049	-0.109546	0.0497542	linear	0.109546	True	False
cg22214349	6.42295e-05	0.197013	0.000323611	linear	0.197013	True	False
cg10465202	0.00980863	0.128034	0.020862	linear	0.128034	True	False
cg00892891	8.07518e-13	0.345408	8.55981e-11	linear	0.345408	True	False
cg08588455	0.0120437	-0.124511	0.0248179	linear	0.124511	True	False
cg14084692	0.000895443	0.164228	0.00280189	linear	0.164228	True	False
cg05297121	0.0447086	0.0996839	0.0757715	linear	0.0996839	False	False
cg24635527	0.000270458	0.179831	0.00104627	linear	0.179831	True	False
cg01875775	0.0821557	-0.086376	0.127415	linear	0.086376	False	False
cg22794795	0.0311535	-0.106979	0.0556636	linear	0.106979	False	False
cg10481019	0.0471929	0.0985563	0.0793497	linear	0.0985563	False	False
cg14910288	0.102304	-0.0811998	0.15358	linear	0.0811998	False	False
cg21595968	0.196556	-0.0642242	0.267186	linear	0.0642242	False	False
cg16463452	0.937749	0.00388795	0.952795	linear	0.00388795	False	False
cg02881742	0.208112	-0.0626036	0.28023	linear	0.0626036	False	False
cg17449954	0.487991	-0.0345144	0.568606	linear	0.0345144	False	False
cg21526212	0.0844625	-0.0857348	0.130444	linear	0.0857348	False	False
cg23837282	6.46765e-05	0.196934	0.000325479	linear	0.196934	True	False
cg04942640	0.104135	-0.080771	0.155909	linear	0.080771	False	False
cg01712686	0.0289043	-0.108444	0.0522182	linear	0.108444	False	False
cg10784866	4.08162e-10	0.3038	1.53233e-08	linear	0.3038	True	False
cg20171559	0.172694	0.0678054	0.239614	linear	0.0678054	False	False
cg21088460	7.41933e-06	0.220343	5.51591e-05	linear	0.220343	True	False
cg12658929	4.38096e-07	0.247558	5.28392e-06	linear	0.247558	True	False
cg23651502	0.000941998	-0.163536	0.00292093	linear	0.163536	True	False
cg06913516	0.145794	0.0723165	0.207568	linear	0.0723165	False	False
cg25142028	2.3317e-05	0.208291	0.00014155	linear	0.208291	True	False
cg02797871	0.405201	-0.0414197	0.488316	linear	0.0414197	False	False
cg27470208	5.16767e-12	0.333651	3.99121e-10	linear	0.333651	True	False
cg26835327	0.00340681	-0.145014	0.00854194	linear	0.145014	True	False
cg23913947	4.53945e-08	0.267267	7.94844e-07	linear	0.267267	True	False
cg02658693	0.444292	0.0380682	0.526543	linear	0.0380682	False	False
cg00864954	2.75445e-08	0.271402	5.23273e-07	linear	0.271402	True	False
cg03003256	0.0226269	0.113124	0.0424059	linear	0.113124	True	False
cg02005385	0.000213009	-0.182793	0.000861286	linear	0.182793	True	False
cg07233700	0.050781	-0.0970123	0.084511	linear	0.0970123	False	False
cg19694923	1.57511e-05	-0.212497	0.000102506	linear	0.212497	True	False
cg05650238	0.825475	0.0109772	0.864661	linear	0.0109772	False	False
cg07223990	0.0053993	-0.137843	0.012595	linear	0.137843	True	False
cg07245624	0.00238216	0.150375	0.00632474	linear	0.150375	True	False
cg06579829	0.000284605	-0.179193	0.00109078	linear	0.179193	True	False
cg19544919	0.780412	-0.0138779	0.82766	linear	0.0138779	False	False
cg15701237	0.0625655	-0.0925097	0.101026	linear	0.0925097	False	False
cg22934677	0.420477	-0.0400884	0.503176	linear	0.0400884	False	False
cg27060386	0.00313092	0.146295	0.00795455	linear	0.146295	True	False
cg07404961	6.75693e-08	0.263924	1.10703e-06	linear	0.263924	True	False
cg24345147	0.282268	0.0534898	0.361969	linear	0.0534898	False	False
cg21871151	0.0548255	0.0953774	0.0902483	linear	0.0953774	False	False
cg18270426	0.00123205	0.15983	0.003652	linear	0.15983	True	False
cg25657222	0.17546	0.0673722	0.242844	linear	0.0673722	False	False
cg23128025	0.00520018	-0.13844	0.0122022	linear	0.13844	True	False
cg21266616	0.59131	-0.0267255	0.664204	linear	0.0267255	False	False
cg18645493	5.52561e-12	0.333218	4.20831e-10	linear	0.333218	True	False
cg14008098	4.44406e-05	-0.201185	0.000239488	linear	0.201185	True	False
cg20695142	0.000270789	0.179816	0.00104735	linear	0.179816	True	False
cg11542543	0.842213	-0.00990967	0.878239	linear	0.00990967	False	False
cg18367110	0.00895043	-0.12958	0.0193045	linear	0.12958	True	False
cg02138218	9.36889e-06	0.217942	6.68034e-05	linear	0.217942	True	False
cg14913178	0.00980982	0.128032	0.0208639	linear	0.128032	True	False
cg27523780	0.00155528	0.156548	0.00443286	linear	0.156548	True	False
cg09359933	0.818945	0.011395	0.859369	linear	0.011395	False	False
cg26218835	0.590386	-0.0267921	0.663342	linear	0.0267921	False	False
cg12592716	0.0196364	-0.115763	0.0375757	linear	0.115763	True	False
cg14801290	0.0598074	-0.0934961	0.0972201	linear	0.0934961	False	False
cg02477548	0.390367	0.0427413	0.473709	linear	0.0427413	False	False
cg09496263	0.336321	0.0478366	0.418705	linear	0.0478366	False	False
cg16076038	0.00887326	-0.129725	0.0191655	linear	0.129725	True	False
cg13631913	0.0110112	-0.126059	0.0230005	linear	0.126059	True	False
cg00594952	0.000367064	0.175975	0.00134468	linear	0.175975	True	False
cg20203114	0.0355147	-0.104379	0.0622582	linear	0.104379	False	False
cg03807314	0.00041418	-0.174427	0.00148435	linear	0.174427	True	False
cg19234738	0.319522	-0.0495252	0.401305	linear	0.0495252	False	False
cg15727320	0.0135442	0.122457	0.0274083	linear	0.122457	True	False
cg11929898	0.140402	0.0732955	0.200999	linear	0.0732955	False	False
cg23227621	1.96028e-05	0.210162	0.000122768	linear	0.210162	True	False
cg10178917	0.0033785	0.145141	0.00848175	linear	0.145141	True	False
cg18283779	0.0303555	-0.107488	0.0544373	linear	0.107488	False	False
cg07945425	0.00434931	0.14125	0.0104992	linear	0.14125	True	False
cg00936449	0.00361298	-0.144116	0.00897723	linear	0.144116	True	False
cg01083397	0.42929	-0.0393333	0.511902	linear	0.0393333	False	False
cg15451413	0.412317	-0.040796	0.495312	linear	0.040796	False	False
cg04942516	0.000275015	0.179623	0.00106056	linear	0.179623	True	False
cg04941033	3.41771e-08	0.269625	6.25539e-07	linear	0.269625	True	False
cg10146514	0.770179	0.0145428	0.819216	linear	0.0145428	False	False
cg10047845	0.000486106	0.172355	0.00169416	linear	0.172355	True	False
cg18472160	0.637938	-0.0234237	0.705809	linear	0.0234237	False	False
cg18491375	0.0208337	-0.114667	0.0395264	linear	0.114667	True	False
cg18771327	0.0274901	0.109416	0.0500367	linear	0.109416	False	False
cg11735242	4.68832e-07	0.246942	5.58722e-06	linear	0.246942	True	False
cg15520955	0.367615	-0.0448291	0.450828	linear	0.0448291	False	False
cg16326932	0.000519226	0.171496	0.00178772	linear	0.171496	True	False
cg09316122	0.324801	-0.0489886	0.406825	linear	0.0489886	False	False
cg23609982	0.0624227	-0.0925599	0.100832	linear	0.0925599	False	False
cg10289074	0.00282993	0.147815	0.00730717	linear	0.147815	True	False
cg09982918	1.31853e-08	0.277376	2.81167e-07	linear	0.277376	True	False
cg06043042	0.126117	-0.0760371	0.183494	linear	0.0760371	False	False
cg20888907	0.0737677	0.0888379	0.116238	linear	0.0888379	False	False
cg06549824	1.36566e-06	0.237013	1.36041e-05	linear	0.237013	True	False
cg21658670	0.179467	0.0667536	0.247489	linear	0.0667536	False	False
cg26109154	0.0829437	0.0861554	0.128461	linear	0.0861554	False	False
cg19157736	3.82365e-07	0.248788	4.7215e-06	linear	0.248788	True	False
cg20327820	0.00110927	-0.161289	0.00334748	linear	0.161289	True	False
cg23962018	0.0107399	-0.126488	0.0225146	linear	0.126488	True	False
cg02590287	0.0290939	0.108316	0.0525115	linear	0.108316	False	False
cg26246133	0.28378	0.0533224	0.363591	linear	0.0533224	False	False
cg13995230	7.86912e-11	0.315439	3.87398e-09	linear	0.315439	True	False
cg02743713	0.737822	0.0166631	0.792039	linear	0.0166631	False	False
cg24122364	0.00455444	0.14053	0.0109156	linear	0.14053	True	False
cg09145322	1.40945e-06	0.236714	1.39644e-05	linear	0.236714	True	False
cg24158259	0.000110034	-0.190755	0.000502411	linear	0.190755	True	False
cg04011940	0.00533761	0.138026	0.0124731	linear	0.138026	True	False
cg18175470	0.016645	0.11878	0.0326489	linear	0.11878	True	False
cg18224819	0.046111	0.0990411	0.0778069	linear	0.0990411	False	False
cg26300613	0.104586	-0.0806662	0.156473	linear	0.0806662	False	False
cg04289208	0.0432912	0.100351	0.07372	linear	0.100351	False	False
cg18685915	0.00171629	-0.155142	0.00480915	linear	0.155142	True	False
cg04797496	3.50829e-05	0.203819	0.000197381	linear	0.203819	True	False
cg05257202	0.0451631	-0.0994738	0.0764362	linear	0.0994738	False	False
cg14031925	0.556913	0.0292377	0.63309	linear	0.0292377	False	False
cg02751123	0.0615462	-0.09287	0.0996194	linear	0.09287	False	False
cg24555834	8.16365e-14	0.359275	1.31661e-11	linear	0.359275	True	False
cg25608626	5.13554e-06	0.224075	4.07616e-05	linear	0.224075	True	False
cg02352107	0.13675	0.0739752	0.196554	linear	0.0739752	False	False
cg00335633	0.00257074	-0.149248	0.00674175	linear	0.149248	True	False
cg18459449	0.110533	0.079318	0.16406	linear	0.079318	False	False
cg24375007	0.543149	-0.0302638	0.62042	linear	0.0302638	False	False
cg08620585	0.00175132	-0.154852	0.00489136	linear	0.154852	True	False
cg09157320	0.00361287	0.144117	0.00897702	linear	0.144117	True	False
cg01358513	1.4373e-06	0.236528	1.41897e-05	linear	0.236528	True	False
cg00991179	0.026173	0.11036	0.0479834	linear	0.11036	True	False
cg19929409	0.00636095	-0.135211	0.0144668	linear	0.135211	True	False
cg26020982	2.66679e-06	0.23057	2.37613e-05	linear	0.23057	True	False
cg13168374	0.00394696	0.142756	0.00967283	linear	0.142756	True	False
cg21591807	2.94353e-06	0.229604	2.57621e-05	linear	0.229604	True	False
cg10981580	1.001e-16	-0.396372	5.57742e-14	linear	0.396372	True	True
cg16655805	0.00735233	-0.132848	0.0163494	linear	0.132848	True	False
cg12722569	0.000301201	-0.178481	0.00114335	linear	0.178481	True	False
cg14159523	0.181405	0.0664581	0.24973	linear	0.0664581	False	False
cg13679691	0.0926356	-0.0835708	0.141182	linear	0.0835708	False	False
cg18973389	0.000171159	-0.185466	0.000720552	linear	0.185466	True	False
cg10453419	1.23357e-05	-0.215076	8.38976e-05	linear	0.215076	True	False
cg19009132	0.487761	0.0345326	0.568396	linear	0.0345326	False	False
cg26929547	2.4505e-08	0.27236	4.73281e-07	linear	0.27236	True	False
cg16444607	0.49757	0.0337588	0.577687	linear	0.0337588	False	False
cg26394850	0.126783	0.0759041	0.184313	linear	0.0759041	False	False
cg23844904	0.343828	-0.0470995	0.426468	linear	0.0470995	False	False
cg11838668	0.0233685	-0.112516	0.0435858	linear	0.112516	True	False
cg04574442	4.26285e-05	-0.201651	0.000231491	linear	0.201651	True	False
cg10375890	0.128712	-0.0755218	0.186679	linear	0.0755218	False	False
cg18587476	0.0841238	-0.0858281	0.130006	linear	0.0858281	False	False
cg06606386	0.000413962	-0.174434	0.00148376	linear	0.174434	True	False
cg16873385	0.37788	0.0438776	0.461146	linear	0.0438776	False	False
cg25979992	1.01675e-05	0.217094	7.14947e-05	linear	0.217094	True	False
cg22194129	0.0327877	0.10597	0.0581456	linear	0.10597	False	False
cg04170294	0.014053	-0.121806	0.0282784	linear	0.121806	True	False
cg21012266	0.00275967	0.148191	0.00715451	linear	0.148191	True	False
cg02764438	0.00158329	0.156294	0.00449929	linear	0.156294	True	False
cg13874654	0.348753	-0.0466215	0.431547	linear	0.0466215	False	False
cg00400452	4.23016e-07	0.247875	5.1314e-06	linear	0.247875	True	False
cg04099029	1.77041e-05	0.211253	0.000112917	linear	0.211253	True	False
cg06530118	0.000153082	-0.186816	0.000657561	linear	0.186816	True	False
cg20074395	0.105075	0.0805531	0.157103	linear	0.0805531	False	False
cg25683012	0.0023155	-0.150793	0.00617694	linear	0.150793	True	False
cg18926409	0.993145	0.00042768	0.995066	linear	0.00042768	False	False
cg06221470	0.384215	-0.0432983	0.467509	linear	0.0432983	False	False
cg10275272	0.00139203	-0.158118	0.00404017	linear	0.158118	True	False
cg16995668	1.76877e-05	0.211263	0.000112822	linear	0.211263	True	False
cg27330502	3.51893e-07	0.249536	4.40843e-06	linear	0.249536	True	False
cg16616587	0.872897	-0.00796409	0.902761	linear	0.00796409	False	False
cg11411904	0.215087	-0.0616568	0.288125	linear	0.0616568	False	False
cg03123170	2.8013e-06	0.230089	2.47428e-05	linear	0.230089	True	False
cg03315869	0.498503	-0.0336856	0.57857	linear	0.0336856	False	False
cg05132222	3.20026e-09	0.288473	8.55414e-08	linear	0.288473	True	False
cg18002339	0.000343162	0.176832	0.00127247	linear	0.176832	True	False
cg10220809	2.12284e-08	-0.273531	4.19653e-07	linear	0.273531	True	False
cg03223126	0.612287	-0.0252264	0.683192	linear	0.0252264	False	False
cg11064524	0.000128583	0.188907	0.000570386	linear	0.188907	True	False
cg19452315	0.163737	-0.0692447	0.229087	linear	0.0692447	False	False
cg11116781	0.525357	-0.0316096	0.603892	linear	0.0316096	False	False
cg25709050	0.438423	0.0385602	0.520807	linear	0.0385602	False	False
cg05376756	3.22518e-05	-0.204748	0.000184411	linear	0.204748	True	False
cg25501930	0.0212236	0.114322	0.0401551	linear	0.114322	True	False
cg14240300	0.0092955	0.128943	0.0199313	linear	0.128943	True	False
cg14163494	0.000469651	0.172803	0.00164649	linear	0.172803	True	False
cg18503747	6.91454e-05	0.196168	0.000343986	linear	0.196168	True	False
cg03128192	0.164329	-0.0691477	0.229804	linear	0.0691477	False	False
cg19172052	0.0672288	-0.0909205	0.107398	linear	0.0909205	False	False
cg19162075	1.29555e-06	0.237513	1.30245e-05	linear	0.237513	True	False
cg13875506	0.00051773	0.171534	0.00178351	linear	0.171534	True	False
cg24003542	2.59062e-05	-0.207148	0.000154268	linear	0.207148	True	False
cg15356494	2.0999e-07	0.254131	2.86417e-06	linear	0.254131	True	False
cg18612956	0.0320164	0.106441	0.0569787	linear	0.106441	False	False
cg20662858	0.884032	-0.00726122	0.911527	linear	0.00726122	False	False
cg06817917	0.113147	0.0787435	0.167332	linear	0.0787435	False	False
cg02243606	0.000383274	-0.175422	0.00139341	linear	0.175422	True	False
cg18074184	0.0412896	0.101325	0.0708085	linear	0.101325	False	False
cg14807565	0.922546	0.00484018	0.941271	linear	0.00484018	False	False
cg26911120	0.00376759	-0.143473	0.00930234	linear	0.143473	True	False
cg21290775	0.0778096	-0.0876247	0.121628	linear	0.0876247	False	False
cg09829850	0.168708	0.0684389	0.234934	linear	0.0684389	False	False
cg23989336	0.0029115	0.147389	0.00748341	linear	0.147389	True	False
cg25011368	0.010227	0.127324	0.0216023	linear	0.127324	True	False
cg19816811	0.372825	-0.0443442	0.456072	linear	0.0443442	False	False
cg06028151	0.000206211	0.183192	0.00083904	linear	0.183192	True	False
cg14552947	0.731421	-0.0170859	0.786572	linear	0.0170859	False	False
cg05856398	0.00387872	0.143026	0.00953183	linear	0.143026	True	False
cg19267760	0.0915801	-0.0838414	0.139799	linear	0.0838414	False	False
cg25587058	0.958912	0.00256474	0.969288	linear	0.00256474	False	False
cg01515559	0.000205774	0.183218	0.000837585	linear	0.183218	True	False
cg23727043	0.380421	-0.0436446	0.463709	linear	0.0436446	False	False
cg02570061	0.730306	0.0171597	0.785641	linear	0.0171597	False	False
cg05559445	0.00058198	-0.169998	0.00196353	linear	0.169998	True	False
cg07551952	0.539479	0.0305395	0.617063	linear	0.0305395	False	False
cg07148651	2.39593e-05	0.207997	0.000144714	linear	0.207997	True	False
cg19591644	0.143625	0.072707	0.204949	linear	0.072707	False	False
cg14794023	1.28273e-05	0.214666	8.66705e-05	linear	0.214666	True	False
cg01691987	0.0268398	-0.109877	0.0490247	linear	0.109877	True	False
cg06638795	0.0773253	-0.0877673	0.120992	linear	0.0877673	False	False
cg26322137	1.94152e-10	0.309117	8.23055e-09	linear	0.309117	True	False
cg17783401	0.201162	0.0635702	0.272389	linear	0.0635702	False	False
cg27360003	0.00899521	-0.129496	0.0193857	linear	0.129496	True	False
cg19422797	9.41045e-07	0.240521	9.99724e-06	linear	0.240521	True	False
cg24581650	0.000300791	0.178498	0.00114202	linear	0.178498	True	False
cg18726518	0.00666869	0.134444	0.0150557	linear	0.134444	True	False
cg05861567	0.00114837	0.160809	0.00344434	linear	0.160809	True	False
cg17142486	0.70782	0.0186562	0.766598	linear	0.0186562	False	False
cg19789466	6.68531e-07	-0.243694	7.52375e-06	linear	0.243694	True	False
cg20576597	0.0684728	-0.0905119	0.109075	linear	0.0905119	False	False
cg04891617	0.525781	0.0315772	0.604292	linear	0.0315772	False	False
cg15234271	0.00876209	-0.129937	0.0189632	linear	0.129937	True	False
cg19730691	0.946745	-0.00332523	0.959781	linear	0.00332523	False	False
cg24372629	5.13191e-06	0.224082	4.07398e-05	linear	0.224082	True	False
cg04062087	0.0387818	0.102604	0.0671201	linear	0.102604	False	False
cg12800803	2.74084e-05	0.206533	0.000161482	linear	0.206533	True	False
cg01893100	0.197933	0.0640275	0.268724	linear	0.0640275	False	False
cg03148498	0.000617517	0.169215	0.00206146	linear	0.169215	True	False
cg21770322	6.324e-05	0.197191	0.000319495	linear	0.197191	True	False
cg11877297	3.73665e-06	-0.227251	3.13542e-05	linear	0.227251	True	False
cg26035171	0.714694	-0.018197	0.77245	linear	0.018197	False	False
cg17458357	0.011633	0.125112	0.0241	linear	0.125112	True	False
cg26611508	0.262326	0.0557584	0.340487	linear	0.0557584	False	False
cg27087233	0.640227	0.0232643	0.707805	linear	0.0232643	False	False
cg10572274	4.36388e-05	0.201389	0.000235912	linear	0.201389	True	False
cg17210004	0.0153331	0.120255	0.0304413	linear	0.120255	True	False
cg14108413	0.00408753	0.142215	0.00996427	linear	0.142215	True	False
cg04074908	0.0314755	0.106777	0.0561552	linear	0.106777	False	False
cg22227424	0.406634	-0.0412936	0.48973	linear	0.0412936	False	False
cg20128319	7.29945e-07	0.242883	8.09595e-06	linear	0.242883	True	False
cg11649376	0.0388015	-0.102594	0.0671473	linear	0.102594	False	False
cg23052793	0.183523	-0.0661377	0.252177	linear	0.0661377	False	False
cg10932247	7.15146e-08	0.263443	1.16084e-06	linear	0.263443	True	False
cg01576669	0.0160591	0.119426	0.0316628	linear	0.119426	True	False
cg21609624	1.87579e-07	0.255124	2.60705e-06	linear	0.255124	True	False
cg10659575	0.766919	-0.0147551	0.816495	linear	0.0147551	False	False
cg01569664	0.0641489	0.0919595	0.103211	linear	0.0919595	False	False
cg26599871	2.12422e-05	0.209298	0.000131155	linear	0.209298	True	False
cg27165324	0.000112886	0.190453	0.000513083	linear	0.190453	True	False
cg27050747	8.65801e-05	0.193566	0.000413678	linear	0.193566	True	False
cg06552563	0.696433	-0.0194204	0.756799	linear	0.0194204	False	False
cg27394114	0.000894134	0.164248	0.00279844	linear	0.164248	True	False
cg03526920	9.10089e-07	0.240833	9.72469e-06	linear	0.240833	True	False
cg04924185	0.000994297	-0.162797	0.00305519	linear	0.162797	True	False
cg10926516	9.58848e-05	-0.192374	0.000449065	linear	0.192374	True	False
cg25838977	0.000471451	0.172753	0.00165168	linear	0.172753	True	False
cg01992590	0.0294366	0.108088	0.0530384	linear	0.108088	False	False
cg26754214	0.000521189	-0.171446	0.0017933	linear	0.171446	True	False
cg04405075	0.282461	-0.0534685	0.362179	linear	0.0534685	False	False
cg14375496	0.0172662	0.118117	0.0336833	linear	0.118117	True	False
cg04772797	0.00637858	0.135166	0.0145006	linear	0.135166	True	False
cg20243626	0.000667053	-0.168191	0.00219647	linear	0.168191	True	False
cg05170132	4.81247e-11	0.318819	2.5669e-09	linear	0.318819	True	False
cg03439687	0.565743	0.0285859	0.641091	linear	0.0285859	False	False
cg17444904	0.733959	0.0169181	0.788768	linear	0.0169181	False	False
cg21592158	5.08723e-11	0.31844	2.68999e-09	linear	0.31844	True	False
cg15065049	4.09759e-05	0.202093	0.000224192	linear	0.202093	True	False
cg06105778	0.0522075	-0.0964237	0.0865418	linear	0.0964237	False	False
cg16382722	0.0760239	0.0881542	0.119259	linear	0.0881542	False	False
cg02929855	0.330568	-0.0484087	0.412746	linear	0.0484087	False	False
cg02032166	5.42052e-05	-0.198946	0.000281706	linear	0.198946	True	False
cg24187101	0.000117945	0.189933	0.000531716	linear	0.189933	True	False
cg04309384	0.00221876	-0.15142	0.00596127	linear	0.15142	True	False
cg07708286	4.5286e-08	0.267287	7.93284e-07	linear	0.267287	True	False
cg16368442	0.108058	-0.079872	0.160899	linear	0.079872	False	False
cg26362263	1.17737e-05	0.215565	8.07563e-05	linear	0.215565	True	False
cg25363559	0.595786	-0.0264036	0.668256	linear	0.0264036	False	False
cg24325790	0.00956386	0.128463	0.0204199	linear	0.128463	True	False
cg01951307	2.3545e-07	0.25312	3.15236e-06	linear	0.25312	True	False
cg07883823	0.525803	0.0315755	0.604307	linear	0.0315755	False	False
cg07976787	0.952817	-0.00294564	0.964559	linear	0.00294564	False	False
cg11383747	0.0636197	-0.0921421	0.102494	linear	0.0921421	False	False
cg19732731	0.00107419	-0.161733	0.00325851	linear	0.161733	True	False
cg22859679	0.341171	-0.0473592	0.42378	linear	0.0473592	False	False
cg26297547	0.653086	-0.0223734	0.719139	linear	0.0223734	False	False
cg26915779	7.36732e-07	-0.242797	8.15833e-06	linear	0.242797	True	False
cg18906028	0.44182	0.0382749	0.524133	linear	0.0382749	False	False
cg18223625	0.912995	0.00543927	0.934045	linear	0.00543927	False	False
cg11956908	0.000242552	0.181188	0.000956894	linear	0.181188	True	False
cg01254322	7.83983e-06	0.219778	5.76948e-05	linear	0.219778	True	False
cg20708990	7.87577e-06	0.219731	5.79175e-05	linear	0.219731	True	False
cg18390152	0.000110824	0.190671	0.000505258	linear	0.190671	True	False
cg19900050	0.802207	0.0124697	0.845704	linear	0.0124697	False	False
cg00854963	0.877296	-0.00768623	0.906186	linear	0.00768623	False	False
cg17792658	5.71335e-06	0.223	4.44768e-05	linear	0.223	True	False
cg23490300	0.111908	0.0790145	0.165774	linear	0.0790145	False	False
cg12026015	0.173842	0.0676251	0.240925	linear	0.0676251	False	False
cg26533350	0.433357	0.0389879	0.515931	linear	0.0389879	False	False
cg08211145	2.81336e-05	0.206247	0.000164964	linear	0.206247	True	False
cg22286184	0.023177	-0.112672	0.0432832	linear	0.112672	True	False
cg14557227	0.957234	0.00266956	0.968019	linear	0.00266956	False	False
cg09597470	0.0862964	-0.0852351	0.132841	linear	0.0852351	False	False
cg01988541	0.149552	-0.0716503	0.212134	linear	0.0716503	False	False
cg23126152	0.205735	0.0629315	0.277546	linear	0.0629315	False	False
cg08569979	0.689053	0.0199181	0.75056	linear	0.0199181	False	False
cg04396637	0.175622	-0.067347	0.243034	linear	0.067347	False	False
cg07996260	0.607847	-0.0255417	0.679162	linear	0.0255417	False	False
cg15371509	0.0117911	-0.124878	0.0243763	linear	0.124878	True	False
cg21943004	0.000366193	0.176005	0.00134211	linear	0.176005	True	False
cg05193832	0.0114034	0.125456	0.023695	linear	0.125456	True	False
cg20465008	0.00292056	-0.147343	0.00750332	linear	0.147343	True	False
cg09915889	0.845295	0.00971365	0.880716	linear	0.00971365	False	False
cg08522426	0.416367	0.0404439	0.499222	linear	0.0404439	False	False
cg07099567	0.00677728	0.134181	0.0152636	linear	0.134181	True	False
cg16655383	0.0607922	-0.0931397	0.0985747	linear	0.0931397	False	False
cg17413078	0.00117858	-0.160448	0.00351952	linear	0.160448	True	False
cg18686937	0.00588657	0.136461	0.0135435	linear	0.136461	True	False
cg00883798	1.84034e-05	0.210839	0.00011652	linear	0.210839	True	False
cg07631801	2.3779e-06	0.231687	2.16151e-05	linear	0.231687	True	False
cg18752222	0.975798	0.00151029	0.982118	linear	0.00151029	False	False
cg10482051	3.40715e-07	0.249826	4.29125e-06	linear	0.249826	True	False
cg06124876	0.296741	0.0519106	0.377288	linear	0.0519106	False	False
cg12521813	0.630469	-0.0239453	0.699208	linear	0.0239453	False	False
cg10806318	0.00712246	0.133369	0.0159157	linear	0.133369	True	False
cg07252166	0.701459	-0.0190826	0.761113	linear	0.0190826	False	False
cg10408410	0.00969455	0.128233	0.0206562	linear	0.128233	True	False
cg19873923	0.0416706	0.101137	0.0713634	linear	0.101137	False	False
cg04228083	0.560807	-0.0289497	0.636613	linear	0.0289497	False	False
cg00993543	0.0113094	-0.125599	0.0235298	linear	0.125599	True	False
cg19592829	0.181756	-0.0664048	0.25013	linear	0.0664048	False	False
cg02444961	0.607582	-0.0255606	0.678917	linear	0.0255606	False	False
cg05867448	0.853107	-0.00921737	0.887101	linear	0.00921737	False	False
cg22720349	1.65659e-05	-0.211961	0.000106906	linear	0.211961	True	False
cg25131727	0.140238	-0.0733257	0.200797	linear	0.0733257	False	False
cg02565308	0.000167623	-0.185719	0.00070829	linear	0.185719	True	False
cg15322766	0.557197	0.0292167	0.633348	linear	0.0292167	False	False
cg08444397	0.85205	-0.00928444	0.886215	linear	0.00928444	False	False
cg11928000	0.734998	-0.0168495	0.789664	linear	0.0168495	False	False
cg08586366	0.612683	0.0251983	0.683547	linear	0.0251983	False	False
cg26306329	5.92006e-06	0.222641	4.57997e-05	linear	0.222641	True	False
cg20571116	5.22968e-05	0.199352	0.000273526	linear	0.199352	True	False
cg25680014	5.94879e-09	0.283674	1.43841e-07	linear	0.283674	True	False
cg15070096	0.225256	-0.060315	0.299604	linear	0.060315	False	False
cg03634650	5.22507e-05	0.199362	0.000273318	linear	0.199362	True	False
cg16975959	0.845662	0.00969028	0.881019	linear	0.00969028	False	False
cg12276513	0.057876	-0.0942095	0.0945287	linear	0.0942095	False	False
cg14107328	0.0389241	0.10253	0.0673277	linear	0.10253	False	False
cg09232103	4.40291e-08	0.267522	7.74522e-07	linear	0.267522	True	False
cg08425610	0.276538	0.0541302	0.355786	linear	0.0541302	False	False
cg02178151	0.002644	0.14883	0.00690337	linear	0.14883	True	False
cg16707423	0.0257747	0.110654	0.0473621	linear	0.110654	True	False
cg13639345	2.97048e-05	-0.205652	0.000172471	linear	0.205652	True	False
cg03893901	0.214897	-0.0616822	0.287907	linear	0.0616822	False	False
cg14834143	0.462313	-0.0365802	0.544068	linear	0.0365802	False	False
cg22342100	4.20049e-05	0.201816	0.000228734	linear	0.201816	True	False
cg12071142	0.590797	0.0267624	0.663728	linear	0.0267624	False	False
cg23517999	0.0339086	0.105303	0.0598543	linear	0.105303	False	False
cg20828052	0.247904	-0.0574741	0.324675	linear	0.0574741	False	False
cg03577970	0.609965	0.0253912	0.681043	linear	0.0253912	False	False
cg05529343	0.0575037	0.0943492	0.0940128	linear	0.0943492	False	False
cg20042116	0.215691	-0.0615757	0.288814	linear	0.0615757	False	False
cg01710351	0.286777	0.0529921	0.366715	linear	0.0529921	False	False
cg18563999	0.0138561	-0.122055	0.0279467	linear	0.122055	True	False
cg11143063	4.70391e-05	0.200547	0.000250711	linear	0.200547	True	False
cg19526455	0.28106	0.0536242	0.360664	linear	0.0536242	False	False
cg22294755	0.363969	0.0451711	0.447093	linear	0.0451711	False	False
cg17884739	6.48031e-05	0.196912	0.000325986	linear	0.196912	True	False
cg16240368	0.01936	0.116025	0.0371301	linear	0.116025	True	False
cg19981185	0.1368	-0.0739659	0.19661	linear	0.0739659	False	False
cg19970953	2.67186e-10	0.306845	1.07491e-08	linear	0.306845	True	False
cg19296132	5.93095e-09	0.283697	1.43473e-07	linear	0.283697	True	False
cg07685977	1.34669e-06	0.237146	1.34447e-05	linear	0.237146	True	False
cg07885132	0.159686	0.0699151	0.224265	linear	0.0699151	False	False
cg20097268	0.123872	-0.0764894	0.180694	linear	0.0764894	False	False
cg26112661	0.000123783	0.18936	0.000552839	linear	0.18936	True	False
cg14776962	0.123217	-0.0766227	0.179883	linear	0.0766227	False	False
cg12124589	0.00094214	0.163534	0.00292132	linear	0.163534	True	False
cg14105566	0.580213	0.0275282	0.654151	linear	0.0275282	False	False
cg14042504	0.0125841	-0.123746	0.0257589	linear	0.123746	True	False
cg04337688	0.0540471	-0.0956841	0.0891566	linear	0.0956841	False	False
cg04085713	0.0783978	0.0874525	0.122411	linear	0.0874525	False	False
cg12192408	0.0173923	-0.117985	0.0338895	linear	0.117985	True	False
cg19729649	0.0945611	-0.0830834	0.143681	linear	0.0830834	False	False
cg25930146	0.640336	-0.0232568	0.70789	linear	0.0232568	False	False
cg02350883	0.000169776	0.185565	0.00071575	linear	0.185565	True	False
cg05033389	2.73838e-11	0.322644	1.603e-09	linear	0.322644	True	False
cg22350910	1.56651e-07	0.256701	2.23854e-06	linear	0.256701	True	False
cg19045293	0.0618271	-0.0927702	0.100005	linear	0.0927702	False	False
cg00639289	0.00180047	-0.154454	0.00500659	linear	0.154454	True	False
cg04946916	0.00347592	0.144707	0.00868727	linear	0.144707	True	False
cg13564742	0.497974	-0.0337271	0.578088	linear	0.0337271	False	False
cg03617700	4.18865e-05	0.201848	0.000228208	linear	0.201848	True	False
cg17975002	0.0941798	-0.0831793	0.143178	linear	0.0831793	False	False
cg12922289	0.000714488	-0.167274	0.00232521	linear	0.167274	True	False
cg15820660	0.0739641	-0.0887777	0.11651	linear	0.0887777	False	False
cg01646784	2.30883e-08	0.272846	4.50281e-07	linear	0.272846	True	False
cg23265656	6.06153e-08	0.264841	1.01075e-06	linear	0.264841	True	False
cg25758567	0.00545981	0.137666	0.0127122	linear	0.137666	True	False
cg19727767	0.327759	-0.0486903	0.409857	linear	0.0486903	False	False
cg02619087	0.0129767	0.123209	0.0264365	linear	0.123209	True	False
cg11472725	5.44516e-07	0.245578	6.33549e-06	linear	0.245578	True	False
cg20662016	0.0921123	-0.0837047	0.140492	linear	0.0837047	False	False
cg09573585	0.000123965	-0.189342	0.000553488	linear	0.189342	True	False
cg13863617	0.463781	-0.0364604	0.545477	linear	0.0364604	False	False
cg09934706	0.0220151	0.113638	0.0414227	linear	0.113638	True	False
cg16208206	6.82705e-05	0.196314	0.000340344	linear	0.196314	True	False
cg16807687	0.958833	0.00256969	0.969229	linear	0.00256969	False	False
cg21681549	0.000275677	-0.179592	0.00106263	linear	0.179592	True	False
cg13453973	6.58426e-06	0.221561	5.00015e-05	linear	0.221561	True	False
cg00832457	0.00828352	0.130875	0.0180821	linear	0.130875	True	False
cg05516505	0.149932	0.0715837	0.212579	linear	0.0715837	False	False
cg15769724	0.000146301	-0.187361	0.000633701	linear	0.187361	True	False
cg20824867	0.0036175	-0.144097	0.00898695	linear	0.144097	True	False
cg21790305	0.156268	-0.0704909	0.220183	linear	0.0704909	False	False
cg14170562	8.72225e-08	0.261754	1.37257e-06	linear	0.261754	True	False
cg04778194	0.00118341	-0.160391	0.00353166	linear	0.160391	True	False
cg04623458	1.68583e-11	0.325892	1.0689e-09	linear	0.325892	True	False
cg00488747	0.268114	0.0550882	0.346749	linear	0.0550882	False	False
cg11748187	0.916158	-0.00524081	0.936448	linear	0.00524081	False	False
cg20856834	1.82012e-09	0.292764	5.34786e-08	linear	0.292764	True	False
cg00232816	2.72846e-06	0.230347	2.4212e-05	linear	0.230347	True	False
cg15111734	0.644276	0.022983	0.711364	linear	0.022983	False	False
cg18843110	0.000324696	-0.177533	0.00121573	linear	0.177533	True	False
cg08968184	0.102355	0.0811879	0.153649	linear	0.0811879	False	False
cg17579154	1.57867e-12	0.341219	1.48653e-10	linear	0.341219	True	False
cg14126093	0.0347999	0.104786	0.0611879	linear	0.104786	False	False
cg00930618	2.2471e-05	0.208691	0.000137281	linear	0.208691	True	False
cg14400246	0.00220447	0.151514	0.00592988	linear	0.151514	True	False
cg19373199	0.514168	0.0324677	0.593342	linear	0.0324677	False	False
cg15439862	0.250491	-0.0571613	0.327503	linear	0.0571613	False	False
cg02837212	0.0689428	-0.0903591	0.109714	linear	0.0903591	False	False
cg00216523	0.00663003	-0.134539	0.0149821	linear	0.134539	True	False
cg14825736	0.000360034	0.176221	0.00132345	linear	0.176221	True	False
cg09367425	0.227411	0.0600362	0.302007	linear	0.0600362	False	False
cg18400181	0.000578769	0.170071	0.00195475	linear	0.170071	True	False
cg27163936	0.578409	0.0276594	0.652526	linear	0.0276594	False	False
cg23254047	0.166353	-0.0688184	0.232187	linear	0.0688184	False	False
cg15193215	0.519338	0.03207	0.598203	linear	0.03207	False	False
cg23602832	0.000402491	0.174795	0.00144993	linear	0.174795	True	False
cg13317831	0.764778	0.0148948	0.814678	linear	0.0148948	False	False
cg01933946	0.00987537	-0.127919	0.0209782	linear	0.127919	True	False
cg01737100	0.00257843	-0.149203	0.00675905	linear	0.149203	True	False
cg00409696	0.0565355	-0.0947163	0.0926623	linear	0.0947163	False	False
cg21314978	0.0076235	-0.132251	0.0168592	linear	0.132251	True	False
cg12546181	0.00252085	0.149538	0.00663043	linear	0.149538	True	False
cg25396971	0.0548501	-0.0953678	0.0902818	linear	0.0953678	False	False
cg05351601	0.00844947	-0.130544	0.0183872	linear	0.130544	True	False
cg13718141	0.00610394	0.135878	0.0139698	linear	0.135878	True	False
cg18177819	9.07072e-05	0.193023	0.000429432	linear	0.193023	True	False
cg04276669	0.000450876	0.173332	0.0015918	linear	0.173332	True	False
cg15911612	0.158971	0.0700347	0.223385	linear	0.0700347	False	False
cg02324249	0.613924	-0.0251104	0.684661	linear	0.0251104	False	False
cg10896616	0.00131598	-0.158908	0.00385715	linear	0.158908	True	False
cg15107861	0.0132945	-0.122784	0.0269783	linear	0.122784	True	False
cg01656717	6.81192e-07	0.243521	7.6425e-06	linear	0.243521	True	False
cg19001809	0.0399149	0.102018	0.0687815	linear	0.102018	False	False
cg08097359	0.581566	-0.02743	0.655381	linear	0.02743	False	False
cg02979741	0.189368	-0.0652676	0.258945	linear	0.0652676	False	False
cg25960313	0.000851273	-0.164915	0.00268782	linear	0.164915	True	False
cg00961640	7.70914e-06	0.21995	5.69145e-05	linear	0.21995	True	False
cg22840216	0.554812	0.0293936	0.631151	linear	0.0293936	False	False
cg00714115	0.0186645	0.116697	0.0359963	linear	0.116697	True	False
cg17938303	0.00326407	-0.145664	0.00823697	linear	0.145664	True	False
cg11635557	3.92159e-06	0.226771	3.26625e-05	linear	0.226771	True	False
cg02922808	0.000118546	0.189873	0.000533825	linear	0.189873	True	False
cg12569736	0.295309	0.0520645	0.375777	linear	0.0520645	False	False
cg05719164	0.303531	-0.0511874	0.384492	linear	0.0511874	False	False
cg18758559	0.986425	0.000847033	0.990042	linear	0.000847033	False	False
cg15717656	0.795608	-0.0128949	0.840344	linear	0.0128949	False	False
cg25820084	0.096921	0.0824967	0.146706	linear	0.0824967	False	False
cg17974715	4.22981e-06	0.226018	3.47321e-05	linear	0.226018	True	False
cg04920616	0.00262274	0.14895	0.00685587	linear	0.14895	True	False
cg08978350	0.00233461	0.150672	0.00621946	linear	0.150672	True	False
cg27073311	0.176136	-0.0672671	0.243618	linear	0.0672671	False	False
cg06104408	0.845277	0.00971478	0.880705	linear	0.00971478	False	False
cg11266874	0.000216341	-0.182602	0.000871951	linear	0.182602	True	False
cg10509187	0.947066	-0.00330515	0.960032	linear	0.00330515	False	False
cg18652721	0.0115476	-0.125239	0.0239482	linear	0.125239	True	False
cg00831726	0.000807041	0.165637	0.00257229	linear	0.165637	True	False
cg27470842	0.00147972	0.157255	0.00425273	linear	0.157255	True	False
cg13656556	0.00279034	0.148026	0.00722274	linear	0.148026	True	False
cg04964571	3.68989e-05	-0.203259	0.00020577	linear	0.203259	True	False
cg17055083	0.00667325	-0.134433	0.0150646	linear	0.134433	True	False
cg25746394	4.03206e-07	0.248309	4.93216e-06	linear	0.248309	True	False
cg06467587	0.069333	0.0902329	0.110236	linear	0.0902329	False	False
cg04790129	0.858004	0.00890668	0.890955	linear	0.00890668	False	False
cg06748147	0.00740693	-0.132726	0.0164524	linear	0.132726	True	False
cg13578134	0.0470515	-0.0986191	0.0791505	linear	0.0986191	False	False
cg07675780	0.0248521	0.11135	0.0459132	linear	0.11135	True	False
cg26135325	0.0889053	0.0845386	0.136293	linear	0.0845386	False	False
cg16326902	0.36019	0.0455276	0.443255	linear	0.0455276	False	False
cg18707723	0.0395613	0.102199	0.0682574	linear	0.102199	False	False
cg23847089	0.000700476	-0.167539	0.00228743	linear	0.167539	True	False
cg04621997	0.136912	-0.0739448	0.196739	linear	0.0739448	False	False
cg10578007	0.00156142	-0.156492	0.00444737	linear	0.156492	True	False
cg07546684	0.175569	0.0673553	0.242969	linear	0.0673553	False	False
cg17602167	0.890516	0.00685255	0.916616	linear	0.00685255	False	False
cg20390242	0.0975426	0.082344	0.147503	linear	0.082344	False	False
cg13537346	0.0822088	0.0863611	0.127483	linear	0.0863611	False	False
cg13393001	0.000131544	0.188635	0.000580847	linear	0.188635	True	False
cg23171573	0.00261418	-0.148999	0.00683753	linear	0.148999	True	False
cg03972665	0.0940804	-0.0832043	0.143047	linear	0.0832043	False	False
cg03252568	0.964913	0.00218989	0.973888	linear	0.00218989	False	False
cg17139035	0.114334	-0.0784859	0.168823	linear	0.0784859	False	False
cg23022783	0.0321769	0.106342	0.0572157	linear	0.106342	False	False
cg02838088	0.00618081	0.135676	0.0141197	linear	0.135676	True	False
cg18291437	0.110413	0.0793446	0.163908	linear	0.0793446	False	False
cg03127656	0.469677	-0.0359814	0.551175	linear	0.0359814	False	False
cg24935810	0.000261755	0.18024	0.00101866	linear	0.18024	True	False
cg10232936	0.530968	-0.0311827	0.609169	linear	0.0311827	False	False
cg03838714	0.00116205	0.160644	0.00347845	linear	0.160644	True	False
cg23280294	0.00292238	0.147333	0.00750674	linear	0.147333	True	False
cg01230508	0.0186214	-0.116739	0.0359256	linear	0.116739	True	False
cg27560292	0.743439	0.0162929	0.796711	linear	0.0162929	False	False
cg16657816	0.0111905	-0.125781	0.0233214	linear	0.125781	True	False
cg03315531	2.19035e-10	0.308261	9.09264e-09	linear	0.308261	True	False
cg00991576	0.000224543	-0.182143	0.000898592	linear	0.182143	True	False
cg05360806	2.67837e-05	0.206785	0.000158498	linear	0.206785	True	False
cg03369465	0.0647116	0.0917667	0.103975	linear	0.0917667	False	False
cg17092985	0.0408277	0.101556	0.0701327	linear	0.101556	False	False
cg01021975	4.37933e-08	0.267566	7.7115e-07	linear	0.267566	True	False
cg14413721	6.10974e-07	-0.244522	6.9792e-06	linear	0.244522	True	False
cg06258648	2.84297e-07	0.251445	3.68518e-06	linear	0.251445	True	False
cg22658884	0.00141258	-0.157911	0.00409016	linear	0.157911	True	False
cg20091187	0.00285365	0.14769	0.0073575	linear	0.14769	True	False
cg11215013	1.37821e-14	0.369591	3.10382e-12	linear	0.369591	True	False
cg22120017	0.359755	0.0455688	0.442821	linear	0.0455688	False	False
cg15896560	0.00491772	0.139324	0.0116392	linear	0.139324	True	False
cg10773017	9.33825e-05	0.192684	0.000439477	linear	0.192684	True	False
cg15620250	0.0103234	0.127164	0.0217727	linear	0.127164	True	False
cg21434355	0.0298436	0.10782	0.0536553	linear	0.10782	False	False
cg24103979	0.00100443	-0.162657	0.00308087	linear	0.162657	True	False
cg18315763	0.837735	0.0101948	0.874694	linear	0.0101948	False	False
cg13847070	1.50386e-10	-0.31092	6.6399e-09	linear	0.31092	True	False
cg08151623	0.39979	-0.0418984	0.483036	linear	0.0418984	False	False
cg14322298	2.80174e-06	0.230088	2.47461e-05	linear	0.230088	True	False
cg15004027	0.0691951	0.0902774	0.110051	linear	0.0902774	False	False
cg04403049	0.000196327	0.183794	0.000806147	linear	0.183794	True	False
cg24572400	0.00609235	0.135908	0.0139466	linear	0.135908	True	False
cg27507700	0.0465209	-0.0988563	0.0783856	linear	0.0988563	False	False
cg14926715	3.55402e-07	0.249446	4.44586e-06	linear	0.249446	True	False
cg05067717	0.367087	-0.0448785	0.450292	linear	0.0448785	False	False
cg19138900	0.0399078	-0.102021	0.0687712	linear	0.102021	False	False
cg08017547	0.14351	-0.0727278	0.204806	linear	0.0727278	False	False
cg16419361	0.0105825	0.12674	0.0222386	linear	0.12674	True	False
cg21438664	0.226877	-0.0601051	0.301406	linear	0.0601051	False	False
cg15336091	0.0333133	0.105655	0.05895	linear	0.105655	False	False
cg08764465	0.725448	0.0174817	0.781506	linear	0.0174817	False	False
cg03178691	0.391601	-0.0426303	0.474963	linear	0.0426303	False	False
cg03228766	1.1696e-12	0.343101	1.15563e-10	linear	0.343101	True	False
cg08706873	0.046188	-0.0990063	0.0779169	linear	0.0990063	False	False
cg09327582	0.355245	-0.0459979	0.438223	linear	0.0459979	False	False
cg09453870	0.902628	0.00609047	0.926087	linear	0.00609047	False	False
cg14321522	0.0522385	0.096411	0.0865885	linear	0.096411	False	False
cg26836743	0.000225186	0.182108	0.000900732	linear	0.182108	True	False
cg26204079	0.000229536	0.181871	0.000914789	linear	0.181871	True	False
cg01946920	7.59706e-08	0.26293	1.22106e-06	linear	0.26293	True	False
rs133860	0.909173	-0.00567924	0.931135	linear	0.00567924	False	False
cg26621408	0.000422943	0.174158	0.00151008	linear	0.174158	True	False
cg22228613	6.52299e-16	0.386467	2.55941e-13	linear	0.386467	True	True
cg00756748	1.53257e-05	0.212788	0.000100239	linear	0.212788	True	False
cg00095870	1.23755e-10	0.312288	5.64059e-09	linear	0.312288	True	False
cg17776267	0.00501541	-0.139013	0.0118319	linear	0.139013	True	False
cg05596720	0.825501	0.0109755	0.864683	linear	0.0109755	False	False
cg10817497	0.000886585	-0.164363	0.00277906	linear	0.164363	True	False
cg19607700	0.027678	-0.109284	0.050327	linear	0.109284	False	False
cg11635407	0.0098925	-0.12789	0.0210064	linear	0.12789	True	False
cg18084609	1.02445e-10	0.313607	4.83071e-09	linear	0.313607	True	False
cg17736772	0.00515705	0.138573	0.0121179	linear	0.138573	True	False
cg11545871	0.131711	-0.0749363	0.190344	linear	0.0749363	False	False
cg11630632	0.000502198	0.171931	0.00173937	linear	0.171931	True	False
cg15382568	0.105528	-0.0804488	0.157676	linear	0.0804488	False	False
cg23044087	7.75221e-09	0.281596	1.79701e-07	linear	0.281596	True	False
cg13104187	1.89365e-06	0.233889	1.78883e-05	linear	0.233889	True	False
cg13709894	0.0391785	-0.102397	0.0676998	linear	0.102397	False	False
cg18762485	2.39016e-05	-0.208023	0.000144444	linear	0.208023	True	False
cg09886931	0.0201246	0.11531	0.0383764	linear	0.11531	True	False
cg13579852	0.0512767	-0.0968062	0.0852191	linear	0.0968062	False	False
cg13835670	0.931865	0.00425632	0.948342	linear	0.00425632	False	False
cg05901579	0.000371021	-0.175838	0.00135635	linear	0.175838	True	False
cg04570604	0.215337	-0.0616233	0.288404	linear	0.0616233	False	False
cg20669710	0.131987	-0.0748829	0.190693	linear	0.0748829	False	False
cg03369828	2.06367e-06	0.23306	1.92226e-05	linear	0.23306	True	False
cg08959724	1.63077e-05	0.212128	0.000105513	linear	0.212128	True	False
cg26655299	0.404071	0.0415194	0.487222	linear	0.0415194	False	False
cg22328786	0.043713	0.100151	0.0743331	linear	0.100151	False	False
cg16257091	0.228071	0.0599512	0.302748	linear	0.0599512	False	False
cg20713439	0.0018562	-0.154014	0.00513569	linear	0.154014	True	False
cg15181807	0.294102	-0.0521946	0.374501	linear	0.0521946	False	False
cg03988957	0.247698	0.0574991	0.324473	linear	0.0574991	False	False
cg09691861	0.156045	-0.0705287	0.219917	linear	0.0705287	False	False
cg04476019	0.673724	0.0209583	0.737255	linear	0.0209583	False	False
cg10668414	0.0264808	0.110136	0.0484613	linear	0.110136	True	False
cg10666916	0.100789	-0.0815591	0.151633	linear	0.0815591	False	False
cg21330802	0.219801	0.0610292	0.293467	linear	0.0610292	False	False
cg15373950	0.357241	-0.0458076	0.440247	linear	0.0458076	False	False
cg05289920	0.000124695	-0.189272	0.000556197	linear	0.189272	True	False
cg21695727	1.79742e-06	0.234391	1.71241e-05	linear	0.234391	True	False
cg00720629	0.00113484	0.160973	0.00341145	linear	0.160973	True	False
cg00108056	0.342364	-0.0472425	0.42503	linear	0.0472425	False	False
cg26567213	0.697321	-0.0193606	0.757526	linear	0.0193606	False	False
cg05237014	0.948811	-0.00319602	0.961401	linear	0.00319602	False	False
cg19764143	0.320594	-0.0494158	0.402434	linear	0.0494158	False	False
cg25710815	0.0896131	0.0843525	0.137222	linear	0.0843525	False	False
cg18307333	0.0368892	-0.103616	0.0643104	linear	0.103616	False	False
cg05923103	0.0100214	-0.12767	0.0212313	linear	0.12767	True	False
cg25516235	0.00563399	0.137164	0.0130494	linear	0.137164	True	False
cg10503202	0.950289	0.00310365	0.962547	linear	0.00310365	False	False
cg05391318	0.918874	-0.00507046	0.938534	linear	0.00507046	False	False
cg10720699	1.35353e-07	0.257972	1.98157e-06	linear	0.257972	True	False
cg18789685	0.481005	0.0350704	0.561966	linear	0.0350704	False	False
cg24682541	9.95715e-06	0.217311	7.02621e-05	linear	0.217311	True	False
cg18807527	0.0114789	0.125343	0.0238288	linear	0.125343	True	False
cg05368158	0.371448	0.0444719	0.454686	linear	0.0444719	False	False
cg10910083	0.00133277	0.15873	0.00389827	linear	0.15873	True	False
cg13644239	2.3072e-09	0.29097	6.50698e-08	linear	0.29097	True	False
cg01181499	0.0240977	0.111935	0.0447289	linear	0.111935	True	False
cg19904352	0.459608	0.0368015	0.541461	linear	0.0368015	False	False
cg18052042	0.00211547	-0.152117	0.00572961	linear	0.152117	True	False
cg11501374	3.55839e-05	0.203662	0.000199746	linear	0.203662	True	False
cg26865446	0.832974	0.0104983	0.870746	linear	0.0104983	False	False
cg11469587	2.12998e-06	0.232755	1.97396e-05	linear	0.232755	True	False
cg08248366	0.0955028	-0.0828479	0.144876	linear	0.0828479	False	False
cg17042892	0.033802	0.105366	0.0596932	linear	0.105366	False	False
cg23298596	1.28515e-06	-0.237589	1.29376e-05	linear	0.237589	True	False
cg22948236	0.307949	0.0507225	0.389173	linear	0.0507225	False	False
cg01260146	1.15082e-05	-0.215803	7.92107e-05	linear	0.215803	True	False
cg10055227	0.345009	-0.0469845	0.427699	linear	0.0469845	False	False
cg03207436	0.018342	-0.117016	0.0354645	linear	0.117016	True	False
cg00597055	0.232285	0.0594126	0.307459	linear	0.0594126	False	False
cg03688640	0.00747898	-0.132567	0.0165879	linear	0.132567	True	False
cg07305574	8.47679e-08	0.261997	1.33963e-06	linear	0.261997	True	False
cg03640215	0.00181519	-0.154337	0.00504114	linear	0.154337	True	False
cg03819134	0.103493	-0.0809206	0.155093	linear	0.0809206	False	False
cg23060801	6.26436e-09	0.28327	1.50256e-07	linear	0.28327	True	False
cg11003725	1.66075e-07	0.256191	2.35357e-06	linear	0.256191	True	False
cg06787764	0.0275035	-0.109406	0.0500565	linear	0.109406	False	False
cg13414581	0.139775	-0.0734114	0.200234	linear	0.0734114	False	False
cg25821304	5.82527e-05	-0.198128	0.000298825	linear	0.198128	True	False
cg08134301	4.22388e-05	-0.201754	0.000229759	linear	0.201754	True	False
cg19850024	0.224517	0.0604111	0.298765	linear	0.0604111	False	False
cg16927242	0.104049	-0.0807911	0.155803	linear	0.0807911	False	False
cg24478595	0.218935	0.0611437	0.292478	linear	0.0611437	False	False
cg19015511	0.000322451	0.177621	0.00120875	linear	0.177621	True	False
cg14599233	0.524236	0.0316951	0.602845	linear	0.0316951	False	False
cg18496053	0.888197	-0.00699865	0.914824	linear	0.00699865	False	False
cg00789793	0.000410391	-0.174545	0.00147319	linear	0.174545	True	False
cg03142039	0.000366048	-0.17601	0.00134168	linear	0.17601	True	False
cg20208398	0.767374	0.0147255	0.816896	linear	0.0147255	False	False
cg02326058	0.387621	-0.0429893	0.470945	linear	0.0429893	False	False
cg25283609	0.316209	-0.049865	0.397832	linear	0.049865	False	False
cg23932378	3.53953e-10	0.304828	1.35935e-08	linear	0.304828	True	False
cg15454820	0.30879	-0.0506345	0.39005	linear	0.0506345	False	False
cg15926585	2.31072e-05	0.208389	0.000140504	linear	0.208389	True	False
cg15994385	0.0703241	-0.089915	0.111564	linear	0.089915	False	False
cg07898632	0.00723851	-0.133104	0.0161341	linear	0.133104	True	False
cg07641807	1.60757e-05	0.212281	0.000104269	linear	0.212281	True	False
cg10724529	0.000193784	0.183954	0.000797685	linear	0.183954	True	False
cg15073088	1.76981e-07	0.255634	2.48385e-06	linear	0.255634	True	False
cg22703791	0.773654	-0.0143167	0.822121	linear	0.0143167	False	False
cg09610589	0.0132986	-0.122779	0.026986	linear	0.122779	True	False
cg17552869	0.857474	0.00894031	0.890521	linear	0.00894031	False	False
cg08888278	0.0893506	-0.0844214	0.136883	linear	0.0844214	False	False
cg04291025	0.00849862	0.130447	0.018478	linear	0.130447	True	False
cg24057701	0.0116487	0.125089	0.0241269	linear	0.125089	True	False
cg02501779	0.926976	-0.00456256	0.944695	linear	0.00456256	False	False
cg01169624	0.0957322	0.0827908	0.145168	linear	0.0827908	False	False
cg21636432	0.00875972	-0.129941	0.0189594	linear	0.129941	True	False
cg11546709	0.199143	-0.0638555	0.27009	linear	0.0638555	False	False
cg18129781	0.000741462	-0.166777	0.00239841	linear	0.166777	True	False
cg19671331	1.24958e-07	0.258664	1.8547e-06	linear	0.258664	True	False
cg25538984	0.000498109	0.172038	0.00172787	linear	0.172038	True	False
cg08382680	0.00017079	0.185492	0.000719347	linear	0.185492	True	False
cg02276826	0.230617	-0.0596249	0.305589	linear	0.0596249	False	False
cg19669193	0.576223	-0.0278186	0.650588	linear	0.0278186	False	False
cg03971023	8.39631e-10	0.298534	2.79569e-08	linear	0.298534	True	False
cg15339720	0.0373329	0.103375	0.0649691	linear	0.103375	False	False
cg22288315	0.0358413	-0.104195	0.0627448	linear	0.104195	False	False
cg16502437	0.0185958	-0.116764	0.035884	linear	0.116764	True	False
cg02734782	0.0318616	0.106536	0.0567497	linear	0.106536	False	False
cg24455383	0.000182463	-0.184688	0.000759066	linear	0.184688	True	False
cg14734506	0.00124636	-0.159669	0.00368704	linear	0.159669	True	False
cg13361558	0.0886961	-0.0845939	0.13602	linear	0.0845939	False	False
cg07013326	0.352255	0.0462842	0.435163	linear	0.0462842	False	False
cg19459784	0.0649522	-0.0916846	0.104298	linear	0.0916846	False	False
cg18830898	0.00612394	-0.135825	0.0140098	linear	0.135825	True	False
cg12967137	0.752148	0.0157208	0.804078	linear	0.0157208	False	False
cg26169320	0.000214216	-0.182723	0.000865163	linear	0.182723	True	False
cg04115026	0.900593	-0.00621841	0.924498	linear	0.00621841	False	False
cg27127492	0.279109	0.0538419	0.358537	linear	0.0538419	False	False
cg01715842	0.416808	-0.0404056	0.49965	linear	0.0404056	False	False
cg17633639	0.0564802	0.0947374	0.0925799	linear	0.0947374	False	False
cg17267256	0.0614738	-0.0928958	0.0995232	linear	0.0928958	False	False
cg12744321	0.000155324	0.186641	0.000665598	linear	0.186641	True	False
cg13244293	0.00106583	0.161841	0.00323768	linear	0.161841	True	False
cg15328131	7.92012e-09	0.281427	1.83018e-07	linear	0.281427	True	False
cg11594420	4.04357e-07	0.248283	4.94264e-06	linear	0.248283	True	False
cg02330434	0.00119337	0.160275	0.00355656	linear	0.160275	True	False
cg00666746	0.38142	-0.0435532	0.464725	linear	0.0435532	False	False
cg22132876	0.315088	0.0499805	0.396638	linear	0.0499805	False	False
cg08738890	0.464379	-0.0364116	0.546058	linear	0.0364116	False	False
cg01459116	0.0306981	-0.107268	0.0549647	linear	0.107268	False	False
cg10608283	0.00344693	-0.144835	0.00862751	linear	0.144835	True	False
cg07093674	0.980481	-0.00121797	0.985669	linear	0.00121797	False	False
cg01849789	0.0058523	-0.136555	0.0134746	linear	0.136555	True	False
cg00066750	0.286321	0.0530423	0.36625	linear	0.0530423	False	False
cg22305346	1.38281e-05	0.213875	9.21545e-05	linear	0.213875	True	False
cg26498247	0.0644923	0.0918416	0.103683	linear	0.0918416	False	False
cg07031551	0.876664	0.0077261	0.905684	linear	0.0077261	False	False
cg10055161	0.00228868	0.150964	0.00611739	linear	0.150964	True	False
cg00301018	1.59344e-06	0.235544	1.54764e-05	linear	0.235544	True	False
cg23365178	3.17111e-07	-0.250469	4.04173e-06	linear	0.250469	True	False
cg09142399	6.51152e-05	0.196857	0.000327265	linear	0.196857	True	False
cg17130789	6.83822e-05	0.196295	0.000340799	linear	0.196295	True	False
cg10573143	2.54454e-05	0.207343	0.000152023	linear	0.207343	True	False
cg12873612	6.0599e-05	0.197678	0.000308617	linear	0.197678	True	False
cg03265642	0.451821	-0.0374425	0.533907	linear	0.0374425	False	False
cg16919615	0.200941	0.0636013	0.272153	linear	0.0636013	False	False
cg23237976	0.784316	-0.0136248	0.830996	linear	0.0136248	False	False
cg07471190	0.000128595	0.188905	0.000570403	linear	0.188905	True	False
cg08354835	1.51822e-09	0.294128	4.59781e-08	linear	0.294128	True	False
cg08794954	0.665048	0.0215511	0.729592	linear	0.0215511	False	False
cg17599958	0.134259	-0.0744468	0.193489	linear	0.0744468	False	False
cg02755956	0.000927158	0.163753	0.00288321	linear	0.163753	True	False
cg09521703	0.504951	-0.0331819	0.58473	linear	0.0331819	False	False
cg10335826	1.28014e-06	0.237626	1.2895e-05	linear	0.237626	True	False
cg22887981	0.000726629	0.167048	0.00235817	linear	0.167048	True	False
cg25546253	2.88926e-05	0.205956	0.000168564	linear	0.205956	True	False
cg09236658	0.407173	0.0412462	0.490266	linear	0.0412462	False	False
cg13727815	0.000210553	0.182936	0.000853166	linear	0.182936	True	False
cg27420224	0.98639	-0.000849194	0.990012	linear	0.000849194	False	False
cg18990292	0.566416	-0.0285365	0.641721	linear	0.0285365	False	False
cg20081364	0.797736	-0.0127577	0.842089	linear	0.0127577	False	False
cg11285507	0.3124	-0.0502586	0.39381	linear	0.0502586	False	False
cg08933790	1.38237e-06	0.236898	1.37395e-05	linear	0.236898	True	False
cg11769332	0.0100625	0.1276	0.0213053	linear	0.1276	True	False
cg24710146	3.68096e-06	0.2274	3.09798e-05	linear	0.2274	True	False
cg17473600	0.341823	-0.0472954	0.424473	linear	0.0472954	False	False
cg18141295	0.689007	0.0199212	0.750524	linear	0.0199212	False	False
cg20399871	0.130349	-0.075201	0.188694	linear	0.075201	False	False
cg22310744	0.000121376	0.189593	0.000544044	linear	0.189593	True	False
cg13179915	0.00166629	0.155565	0.00469298	linear	0.155565	True	False
cg08595157	0.252981	0.0568624	0.330259	linear	0.0568624	False	False
cg10051724	0.000362286	-0.176142	0.00133032	linear	0.176142	True	False
cg07849616	1.76648e-09	0.29299	5.21658e-08	linear	0.29299	True	False
cg23268208	0.0606782	-0.0931807	0.0984185	linear	0.0931807	False	False
cg18548288	0.000356747	0.176338	0.0013135	linear	0.176338	True	False
cg21304454	7.00519e-09	0.282393	1.64983e-07	linear	0.282393	True	False
cg20490197	0.577667	0.0277134	0.651844	linear	0.0277134	False	False
cg03564620	3.49238e-09	0.287802	9.21745e-08	linear	0.287802	True	False
cg13650740	0.216706	-0.0614402	0.289953	linear	0.0614402	False	False
cg21501241	0.000206442	0.183178	0.000839784	linear	0.183178	True	False
cg21944749	0.260283	-0.0559975	0.338278	linear	0.0559975	False	False
cg12517796	0.0130959	0.123048	0.026641	linear	0.123048	True	False
cg26656022	0.00134701	-0.158581	0.00393334	linear	0.158581	True	False
cg23694492	1.60411e-05	-0.212304	0.000104084	linear	0.212304	True	False
cg21692930	0.000146936	0.187309	0.000635912	linear	0.187309	True	False
cg17980364	0.0378773	0.103082	0.0657732	linear	0.103082	False	False
cg12037340	0.411521	0.0408654	0.49452	linear	0.0408654	False	False
cg09622269	0.000317323	0.177823	0.00119333	linear	0.177823	True	False
cg00816387	0.515837	0.0323391	0.594944	linear	0.0323391	False	False
cg06496344	0.0569473	-0.0945596	0.0932397	linear	0.0945596	False	False
cg10438282	0.666609	-0.0214442	0.730957	linear	0.0214442	False	False
cg02593766	0.00305476	0.146667	0.00779098	linear	0.146667	True	False
cg27097846	0.783743	0.013662	0.830504	linear	0.013662	False	False
cg15128141	0.419828	-0.0401444	0.502562	linear	0.0401444	False	False
cg14753042	1.77203e-05	0.211243	0.00011301	linear	0.211243	True	False
cg24804172	0.0417008	-0.101122	0.0714065	linear	0.101122	False	False
cg24599017	0.829758	-0.0107035	0.868174	linear	0.0107035	False	False
cg06270802	0.161994	-0.0695316	0.227031	linear	0.0695316	False	False
cg15169265	0.0213759	-0.114189	0.0403951	linear	0.114189	True	False
cg19771626	0.0156617	0.119876	0.0309931	linear	0.119876	True	False
cg27492584	0.00808964	-0.131269	0.017728	linear	0.131269	True	False
cg26516941	0.0595891	-0.0935758	0.0969233	linear	0.0935758	False	False
cg05833562	0.00355607	0.144359	0.00885754	linear	0.144359	True	False
cg07840472	0.0189189	-0.116448	0.0364093	linear	0.116448	True	False
cg23860479	0.0194477	-0.115941	0.0372728	linear	0.115941	True	False
cg02770857	0.744724	0.0162084	0.797777	linear	0.0162084	False	False
cg01588435	0.314954	-0.0499943	0.396501	linear	0.0499943	False	False
cg19951871	0.986782	-0.000824737	0.990294	linear	0.000824737	False	False
cg25303427	4.40561e-06	0.225612	3.59168e-05	linear	0.225612	True	False
cg26216243	0.264134	-0.0555481	0.342476	linear	0.0555481	False	False
cg15165122	0.000104877	-0.191321	0.000483045	linear	0.191321	True	False
cg11317705	0.00117424	-0.160499	0.00350874	linear	0.160499	True	False
cg16168668	0.214371	-0.0617529	0.287323	linear	0.0617529	False	False
cg20717123	0.0280454	-0.109029	0.0508949	linear	0.109029	False	False
cg23684344	0.113376	-0.0786937	0.167622	linear	0.0786937	False	False
cg10524192	0.14189	-0.0730225	0.202842	linear	0.0730225	False	False
cg24872838	0.0188826	0.116484	0.0363511	linear	0.116484	True	False
cg01735101	0.00471051	-0.140002	0.0112274	linear	0.140002	True	False
cg14566281	0.245285	0.057793	0.321851	linear	0.057793	False	False
cg05799811	1.1459e-12	0.343229	1.1371e-10	linear	0.343229	True	False
cg23641707	0.00478174	0.139766	0.011368	linear	0.139766	True	False
cg13739025	0.385905	-0.0431448	0.469212	linear	0.0431448	False	False
cg16595223	0.00116813	-0.160572	0.00349352	linear	0.160572	True	False
cg17255703	0.000480383	0.172509	0.00167751	linear	0.172509	True	False
cg20750693	0.00199481	0.152972	0.00545437	linear	0.152972	True	False
cg15821214	3.79587e-08	0.268756	6.83582e-07	linear	0.268756	True	False
cg04839409	0.0131204	0.123016	0.0266843	linear	0.123016	True	False
cg13823492	0.0744199	-0.0886385	0.117111	linear	0.0886385	False	False
cg14355374	0.0231256	0.112713	0.0432009	linear	0.112713	True	False
cg18089519	0.00145171	0.157526	0.00418545	linear	0.157526	True	False
cg05294909	0.101323	-0.081432	0.152305	linear	0.081432	False	False
cg06360527	0.299624	-0.0516021	0.380337	linear	0.0516021	False	False
cg05962781	0.675581	0.0208318	0.738916	linear	0.0208318	False	False
cg00581043	0.117508	-0.0778076	0.17277	linear	0.0778076	False	False
cg24643282	0.0283572	-0.108815	0.0513733	linear	0.108815	False	False
cg04051565	0.416614	-0.0404224	0.499451	linear	0.0404224	False	False
cg16697977	2.95487e-05	0.20571	0.000171707	linear	0.20571	True	False
cg10229905	0.0430976	-0.100444	0.0734395	linear	0.100444	False	False
cg05609335	0.116856	0.0779457	0.171936	linear	0.0779457	False	False
cg19778698	0.121464	-0.0769818	0.1777	linear	0.0769818	False	False
cg25890092	0.0429904	0.100495	0.0732836	linear	0.100495	False	False
cg13276755	0.21765	-0.0613143	0.291021	linear	0.0613143	False	False
cg00071360	0.102439	-0.0811679	0.15376	linear	0.0811679	False	False
cg25872744	0.00620793	-0.135605	0.0141719	linear	0.135605	True	False
cg12301619	0.966199	0.00210957	0.974862	linear	0.00210957	False	False
cg17151150	3.01827e-05	-0.205477	0.000174715	linear	0.205477	True	False
cg09559995	0.000145531	-0.187425	0.000630942	linear	0.187425	True	False
cg08164191	0.00669698	0.134375	0.0151094	linear	0.134375	True	False
cg11242907	6.58962e-07	0.243827	7.43363e-06	linear	0.243827	True	False
cg12799234	0.390914	-0.0426921	0.474274	linear	0.0426921	False	False
cg07110488	0.804905	0.0122961	0.847944	linear	0.0122961	False	False
cg07280182	1.2655e-06	0.237735	1.27713e-05	linear	0.237735	True	False
cg07143451	0.289215	0.0527252	0.369336	linear	0.0527252	False	False
cg27274322	3.14635e-05	0.20502	0.000180715	linear	0.20502	True	False
cg27051767	0.000799702	-0.16576	0.00255332	linear	0.16576	True	False
cg05798664	4.67542e-07	0.246967	5.57421e-06	linear	0.246967	True	False
cg01222732	0.00834085	0.13076	0.0181879	linear	0.13076	True	False
cg21672057	0.521001	0.0319425	0.599797	linear	0.0319425	False	False
cg10834205	0.33444	-0.048023	0.416779	linear	0.048023	False	False
cg22621745	0.0456487	-0.0992512	0.0771417	linear	0.0992512	False	False
cg23052757	0.657098	-0.022097	0.722624	linear	0.022097	False	False
cg14225678	0.0317023	-0.106635	0.0564985	linear	0.106635	False	False
cg22203867	1.60523e-05	0.212296	0.000104141	linear	0.212296	True	False
cg19717492	0.236129	-0.0589271	0.311686	linear	0.0589271	False	False
cg13648312	0.680217	-0.0205166	0.742937	linear	0.0205166	False	False
cg19903071	0.522973	-0.0317916	0.601674	linear	0.0317916	False	False
cg18632631	0.604186	0.0258025	0.675905	linear	0.0258025	False	False
cg24998357	0.0128063	0.12344	0.0261416	linear	0.12344	True	False
cg06153386	4.602e-05	0.200793	0.000246263	linear	0.200793	True	False
cg26353328	0.272727	-0.0545612	0.351738	linear	0.0545612	False	False
cg08137608	0.00169088	-0.155355	0.00475071	linear	0.155355	True	False
cg16978871	0.489184	0.0344199	0.569781	linear	0.0344199	False	False
cg11460496	0.322375	0.0492345	0.404286	linear	0.0492345	False	False
cg18620913	0.788406	0.0133601	0.834413	linear	0.0133601	False	False
cg09416188	0.0730345	0.0890637	0.115249	linear	0.0890637	False	False
cg16688500	4.28378e-05	0.201596	0.000232421	linear	0.201596	True	False
cg20967818	0.000394517	-0.175052	0.00142672	linear	0.175052	True	False
cg11176169	0.00665245	0.134484	0.0150253	linear	0.134484	True	False
cg12541836	5.40728e-13	0.347885	6.16257e-11	linear	0.347885	True	False
cg17505852	0.0118453	0.124799	0.024472	linear	0.124799	True	False
cg18984715	0.0126927	0.123596	0.0259422	linear	0.123596	True	False
cg16160637	3.3396e-10	0.305246	1.29525e-08	linear	0.305246	True	False
cg22608269	0.698205	-0.0193012	0.7583	linear	0.0193012	False	False
cg25633772	0.685054	0.0201886	0.747105	linear	0.0201886	False	False
cg06555490	0.0144295	-0.121338	0.0289115	linear	0.121338	True	False
cg02531506	0.152353	0.0711621	0.215443	linear	0.0711621	False	False
cg12527684	0.193699	0.0646356	0.263912	linear	0.0646356	False	False
cg03447931	0.653401	-0.0223518	0.719407	linear	0.0223518	False	False
cg22465281	0.0497833	0.0974322	0.083082	linear	0.0974322	False	False
cg19640339	0.0809408	-0.0867196	0.125806	linear	0.0867196	False	False
cg24585377	0.117217	0.0778693	0.172394	linear	0.0778693	False	False
cg14029912	0.0450248	0.0995375	0.0762362	linear	0.0995375	False	False
cg12152703	0.010773	0.126435	0.0225725	linear	0.126435	True	False
cg23517752	0.00044062	0.173629	0.00156158	linear	0.173629	True	False
cg10986864	0.000344296	-0.17679	0.00127583	linear	0.17679	True	False
cg24617313	0.00979139	-0.128064	0.0208313	linear	0.128064	True	False
cg14060898	0.194017	-0.0645895	0.264288	linear	0.0645895	False	False
cg17528580	0.320451	-0.0494304	0.40228	linear	0.0494304	False	False
cg01598367	0.385835	0.0431512	0.469142	linear	0.0431512	False	False
cg21761988	0.0181663	-0.117192	0.035176	linear	0.117192	True	False
cg07177756	2.39494e-06	0.231618	2.17436e-05	linear	0.231618	True	False
cg13397314	0.0208164	-0.114683	0.0394971	linear	0.114683	True	False
cg00802484	0.000367112	-0.175973	0.00134479	linear	0.175973	True	False
cg03354590	0.166621	-0.068775	0.2325	linear	0.068775	False	False
cg01199328	0.0970442	-0.0824664	0.146864	linear	0.0824664	False	False
cg22650458	0.829947	0.0106915	0.868329	linear	0.0106915	False	False
cg26894079	0.000615229	-0.169264	0.00205515	linear	0.169264	True	False
cg06586915	0.00293938	-0.147246	0.00754286	linear	0.147246	True	False
cg07160793	0.0034543	0.144803	0.00864295	linear	0.144803	True	False
cg11080651	0.0835516	-0.0859863	0.12926	linear	0.0859863	False	False
cg02846961	5.86592e-09	0.283783	1.42196e-07	linear	0.283783	True	False
cg08091023	4.5881e-05	0.200827	0.000245666	linear	0.200827	True	False
cg26255831	7.21584e-07	0.242989	8.01825e-06	linear	0.242989	True	False
cg00244352	0.000298808	0.178581	0.00113576	linear	0.178581	True	False
cg03030426	0.537604	-0.0306808	0.615297	linear	0.0306808	False	False
cg11734329	0.015107	0.120521	0.0300612	linear	0.120521	True	False
cg02293437	0.024996	-0.11124	0.04614	linear	0.11124	True	False
cg03792788	1.21524e-07	0.258905	1.8115e-06	linear	0.258905	True	False
cg01802532	1.97847e-05	0.210063	0.000123688	linear	0.210063	True	False
cg04298253	0.165252	-0.0689972	0.230896	linear	0.0689972	False	False
cg00377169	0.00147799	-0.157272	0.00424868	linear	0.157272	True	False
cg15925179	0.000147324	0.187278	0.000637252	linear	0.187278	True	False
cg09526356	0.87986	-0.00752436	0.908262	linear	0.00752436	False	False
cg06765434	0.00127987	-0.159298	0.00376961	linear	0.159298	True	False
cg03076130	0.179191	0.0667958	0.24717	linear	0.0667958	False	False
cg01369479	0.00441627	0.141012	0.0106371	linear	0.141012	True	False
cg13587725	0.290905	0.0525411	0.371117	linear	0.0525411	False	False
cg24431372	0.265749	0.0553609	0.344224	linear	0.0553609	False	False
cg20253542	0.0092089	0.129101	0.0197742	linear	0.129101	True	False
cg01748082	3.9907e-07	0.248402	4.89286e-06	linear	0.248402	True	False
cg05885355	9.17944e-07	0.240753	9.79522e-06	linear	0.240753	True	False
cg15694585	5.33354e-08	0.265918	9.09236e-07	linear	0.265918	True	False
cg12924525	5.05202e-08	0.266372	8.69813e-07	linear	0.266372	True	False
cg08399336	0.19195	-0.0648895	0.261894	linear	0.0648895	False	False
cg08496601	0.85336	0.00920128	0.887284	linear	0.00920128	False	False
cg12749531	0.00180931	-0.154383	0.00502767	linear	0.154383	True	False
cg13106472	0.000795711	-0.165828	0.00254272	linear	0.165828	True	False
cg09002231	2.37632e-05	0.208086	0.000143757	linear	0.208086	True	False
cg02687418	0.497462	-0.0337674	0.577591	linear	0.0337674	False	False
cg02595760	0.196832	0.0641847	0.267499	linear	0.0641847	False	False
cg11095315	0.000252301	0.180698	0.000988212	linear	0.180698	True	False
cg02984614	0.377129	0.0439468	0.460399	linear	0.0439468	False	False
cg15206981	0.296162	0.0519727	0.376676	linear	0.0519727	False	False
cg23455778	0.0958414	0.0827636	0.145314	linear	0.0827636	False	False
cg21964084	0.28701	0.0529665	0.366963	linear	0.0529665	False	False
cg20594303	0.0314175	0.106813	0.0560688	linear	0.106813	False	False
cg18687085	2.38882e-06	0.231643	2.17007e-05	linear	0.231643	True	False
cg17701373	0.108314	-0.0798143	0.161235	linear	0.0798143	False	False
cg20659378	1.03312e-05	-0.216928	7.24651e-05	linear	0.216928	True	False
cg14688905	0.609605	-0.0254168	0.680733	linear	0.0254168	False	False
cg20751706	0.000673127	0.16807	0.00221299	linear	0.16807	True	False
cg24027853	1.35173e-05	0.214115	9.04579e-05	linear	0.214115	True	False
cg10752421	0.348835	-0.0466136	0.431625	linear	0.0466136	False	False
cg15433422	0.00579182	-0.136722	0.0133579	linear	0.136722	True	False
cg04386498	0.000166406	0.185808	0.000704085	linear	0.185808	True	False
cg16193304	2.18536e-06	0.232506	2.01542e-05	linear	0.232506	True	False
cg04526365	0.565049	-0.028637	0.640471	linear	0.028637	False	False
cg04686778	0.000101383	0.19172	0.000469793	linear	0.19172	True	False
cg24408199	0.0016056	-0.156095	0.00455159	linear	0.156095	True	False
cg11360718	8.63974e-11	0.314792	4.19315e-09	linear	0.314792	True	False
cg13455829	2.7475e-05	0.206506	0.000161801	linear	0.206506	True	False
cg23417743	0.719496	0.0178771	0.776484	linear	0.0178771	False	False
cg24367761	0.000455725	-0.173193	0.00160604	linear	0.173193	True	False
cg16311339	0.853453	0.00919536	0.88736	linear	0.00919536	False	False
cg02667880	0.153712	0.0709276	0.217102	linear	0.0709276	False	False
cg25102842	0.0569267	0.0945673	0.0932115	linear	0.0945673	False	False
cg00552525	1.79179e-06	0.234421	1.70813e-05	linear	0.234421	True	False
cg23681311	0.607469	-0.0255686	0.67882	linear	0.0255686	False	False
cg19806221	4.84282e-05	0.200219	0.000256719	linear	0.200219	True	False
cg24541021	4.51098e-05	0.201017	0.000242311	linear	0.201017	True	False
cg16338816	0.138841	0.0735845	0.1991	linear	0.0735845	False	False
cg21839856	0.00829514	0.130851	0.0181038	linear	0.130851	True	False
cg18000985	0.479437	0.0351958	0.560489	linear	0.0351958	False	False
cg14360659	5.1049e-05	-0.199625	0.00026814	linear	0.199625	True	False
cg24158187	0.00937298	0.128803	0.0200693	linear	0.128803	True	False
cg19866923	2.73183e-05	0.206569	0.000161057	linear	0.206569	True	False
cg23378989	0.430922	-0.0391945	0.513523	linear	0.0391945	False	False
cg05431842	0.947943	-0.00325032	0.96071	linear	0.00325032	False	False
cg19335617	3.03859e-11	0.321943	1.74506e-09	linear	0.321943	True	False
cg19790877	6.61263e-11	0.31664	3.35165e-09	linear	0.31664	True	False
cg25360535	0.00310413	0.146425	0.00789714	linear	0.146425	True	False
cg02069008	0.0384072	-0.102801	0.0665705	linear	0.102801	False	False
cg10141008	0.590954	0.0267511	0.663874	linear	0.0267511	False	False
cg11039211	2.63118e-07	0.252135	3.45457e-06	linear	0.252135	True	False
cg07996255	0.658602	-0.0219935	0.723974	linear	0.0219935	False	False
cg25267930	0.292528	-0.0523649	0.372839	linear	0.0523649	False	False
cg09895166	0.334253	0.0480416	0.41658	linear	0.0480416	False	False
cg11345703	0.00341019	0.144998	0.00854902	linear	0.144998	True	False
cg27083040	0.219318	-0.061093	0.29292	linear	0.061093	False	False
cg04003136	0.0150873	-0.120544	0.0300281	linear	0.120544	True	False
cg11626052	1.25747e-05	0.214875	8.52698e-05	linear	0.214875	True	False
cg14889011	8.80975e-07	-0.241136	9.47001e-06	linear	0.241136	True	False
cg16903510	0.275484	-0.054249	0.354662	linear	0.054249	False	False
cg05939928	0.417234	-0.0403687	0.500079	linear	0.0403687	False	False
cg06456512	0.0971393	-0.082443	0.146981	linear	0.082443	False	False
cg06755341	0.330653	-0.0484001	0.412839	linear	0.0484001	False	False
cg26296337	0.732506	-0.0170142	0.78749	linear	0.0170142	False	False
cg12099515	0.0183559	0.117002	0.0354872	linear	0.117002	True	False
cg27499747	0.000887251	-0.164353	0.00278077	linear	0.164353	True	False
cg04581516	0.00582672	0.136625	0.0134261	linear	0.136625	True	False
cg00643341	0.00114174	-0.160889	0.00342811	linear	0.160889	True	False
cg18496910	7.31286e-07	-0.242866	8.1074e-06	linear	0.242866	True	False
cg02917772	9.62425e-06	-0.217664	6.83135e-05	linear	0.217664	True	False
cg14477514	0.526729	0.031505	0.605194	linear	0.031505	False	False
cg13999106	0.748726	0.0159453	0.801183	linear	0.0159453	False	False
cg08734660	0.00369334	-0.143779	0.00914672	linear	0.143779	True	False
cg06513818	0.000238103	0.181417	0.000942381	linear	0.181417	True	False
cg26673647	8.94271e-05	-0.193189	0.000424533	linear	0.193189	True	False
cg00938087	0.00682995	0.134055	0.0153649	linear	0.134055	True	False
cg23219046	1.1017e-06	0.239043	1.13909e-05	linear	0.239043	True	False
cg27013914	4.24473e-07	0.247844	5.14588e-06	linear	0.247844	True	False
cg24864189	0.0230832	0.112748	0.0431347	linear	0.112748	True	False
cg12703219	0.00951584	0.128548	0.0203312	linear	0.128548	True	False
cg16810605	0.0826364	0.0862412	0.128053	linear	0.0862412	False	False
cg04564461	0.00108439	0.161602	0.00328459	linear	0.161602	True	False
cg01348873	0.0527673	0.0961963	0.0873392	linear	0.0961963	False	False
cg25119654	0.0695865	-0.0901512	0.110581	linear	0.0901512	False	False
cg27587125	0.000388094	0.175262	0.00140784	linear	0.175262	True	False
cg18454189	0.123235	0.0766189	0.179904	linear	0.0766189	False	False
cg05270290	0.00153513	-0.156734	0.00438561	linear	0.156734	True	False
cg26433445	0.00905663	-0.129382	0.0194958	linear	0.129382	True	False
cg16548262	0.000186339	0.184432	0.000772273	linear	0.184432	True	False
cg06157277	0.987114	-0.000804036	0.990551	linear	0.000804036	False	False
cg15732230	0.597402	0.0262877	0.669721	linear	0.0262877	False	False
cg19629686	0.116959	-0.0779238	0.172068	linear	0.0779238	False	False
cg19651003	0.00204517	0.152609	0.00556964	linear	0.152609	True	False
cg22398523	0.000414278	-0.174424	0.00148462	linear	0.174424	True	False
cg09584112	0.816072	-0.0115791	0.856975	linear	0.0115791	False	False
cg22646995	0.188813	-0.0653494	0.258298	linear	0.0653494	False	False
cg22867117	0.000162885	-0.186067	0.000691842	linear	0.186067	True	False
cg08913815	0.445173	0.0379947	0.527433	linear	0.0379947	False	False
cg27381216	0.367738	-0.0448176	0.450947	linear	0.0448176	False	False
cg24401737	0.349446	-0.0465546	0.432254	linear	0.0465546	False	False
cg20069407	0.736023	-0.0167818	0.790518	linear	0.0167818	False	False
cg14149988	0.55033	0.0297269	0.627076	linear	0.0297269	False	False
cg01538344	0.0469028	-0.0986853	0.0789369	linear	0.0986853	False	False
cg00816620	0.011365	0.125515	0.0236278	linear	0.125515	True	False
cg17169982	0.00357374	0.144283	0.00889424	linear	0.144283	True	False
cg07986525	0.13184	-0.0749113	0.190509	linear	0.0749113	False	False
cg07580479	0.836794	0.0102547	0.873937	linear	0.0102547	False	False
cg03699469	6.6081e-05	-0.196688	0.000331279	linear	0.196688	True	False
cg04689061	0.442919	-0.038183	0.525201	linear	0.038183	False	False
cg00210842	0.000209492	-0.182998	0.000849685	linear	0.182998	True	False
cg23748098	3.83819e-07	0.248754	4.7361e-06	linear	0.248754	True	False
cg22948791	0.00025244	0.180691	0.000988642	linear	0.180691	True	False
cg07862575	0.00835638	0.130729	0.0182177	linear	0.130729	True	False
cg23277830	0.00229184	0.150944	0.00612408	linear	0.150944	True	False
cg17098415	0.682849	-0.020338	0.745201	linear	0.020338	False	False
cg22766120	0.00663122	0.134536	0.0149843	linear	0.134536	True	False
cg14270292	0.0130022	-0.123174	0.0264807	linear	0.123174	True	False
cg22798984	0.160682	-0.0697491	0.225442	linear	0.0697491	False	False
cg26795346	8.82506e-05	0.193344	0.000420068	linear	0.193344	True	False
cg06488097	0.421037	-0.0400402	0.503734	linear	0.0400402	False	False
cg14383815	0.0216341	0.113965	0.0408059	linear	0.113965	True	False
cg16732769	4.69156e-06	0.224983	3.78451e-05	linear	0.224983	True	False
cg09148975	0.000253172	-0.180655	0.000990969	linear	0.180655	True	False
cg13314778	0.840473	0.0100205	0.87685	linear	0.0100205	False	False
cg17283455	0.010528	0.126829	0.0221417	linear	0.126829	True	False
cg15550572	0.0902642	0.0841824	0.138068	linear	0.0841824	False	False
cg15696376	0.00407851	-0.142249	0.00994566	linear	0.142249	True	False
cg04898695	0.106695	0.0801814	0.159171	linear	0.0801814	False	False
cg15881088	0.0129606	-0.123231	0.0264078	linear	0.123231	True	False
cg20067526	0.0109115	0.126216	0.0228196	linear	0.126216	True	False
cg14859667	0.000456981	-0.173158	0.00160994	linear	0.173158	True	False
cg00760321	0.0390482	-0.102465	0.0675071	linear	0.102465	False	False
cg04847242	0.00026309	-0.180176	0.00102292	linear	0.180176	True	False
cg15389490	0.820601	0.011289	0.860718	linear	0.011289	False	False
cg24788897	0.000234583	0.181602	0.00093094	linear	0.181602	True	False
cg16883475	1.03422e-09	0.296992	3.32939e-08	linear	0.296992	True	False
cg00456387	0.0378812	-0.10308	0.0657794	linear	0.10308	False	False
cg07101654	0.474012	0.0356314	0.555298	linear	0.0356314	False	False
cg27369641	4.21259e-12	0.33497	3.37212e-10	linear	0.33497	True	False
cg08941824	4.41365e-05	-0.201262	0.000238118	linear	0.201262	True	False
cg04111789	0.00509851	0.138753	0.0120006	linear	0.138753	True	False
cg14293223	3.33578e-12	0.336469	2.77405e-10	linear	0.336469	True	False
cg27391838	0.000345718	0.176737	0.00128005	linear	0.176737	True	False
cg22669058	0.0044469	-0.140904	0.0106983	linear	0.140904	True	False
cg24305555	0.389211	-0.0428456	0.472545	linear	0.0428456	False	False
cg18824990	0.428602	0.039392	0.511221	linear	0.039392	False	False
cg10525820	0.000362865	0.176121	0.00133205	linear	0.176121	True	False
cg12909012	0.0360984	-0.104052	0.0631303	linear	0.104052	False	False
cg19619331	0.480839	-0.0350837	0.56182	linear	0.0350837	False	False
cg03215730	0.238551	-0.0586241	0.314355	linear	0.0586241	False	False
cg02707071	0.0075714	0.132365	0.0167595	linear	0.132365	True	False
cg16026088	0.0316966	-0.106639	0.0564901	linear	0.106639	False	False
cg23071808	0.355898	-0.0459355	0.438899	linear	0.0459355	False	False
cg17279652	0.527916	-0.0314146	0.6063	linear	0.0314146	False	False
cg11043918	0.153662	0.0709361	0.217042	linear	0.0709361	False	False
cg07294814	0.0155542	0.119999	0.0308101	linear	0.119999	True	False
cg20032370	0.229373	-0.059784	0.304198	linear	0.059784	False	False
cg03711182	0.0183977	-0.11696	0.0355559	linear	0.11696	True	False
cg03506640	0.0310696	-0.107032	0.05554	linear	0.107032	False	False
cg13466481	0.203966	-0.0631774	0.275545	linear	0.0631774	False	False
cg06197006	0.00624976	-0.135496	0.0142518	linear	0.135496	True	False
cg06761584	0.615759	0.0249805	0.68629	linear	0.0249805	False	False
cg01740606	0.000466052	0.172903	0.00163613	linear	0.172903	True	False
cg03689799	2.8233e-06	0.230012	2.49024e-05	linear	0.230012	True	False
cg14059822	0.0291384	0.108287	0.0525781	linear	0.108287	False	False
cg26079864	0.00950488	0.128567	0.0203117	linear	0.128567	True	False
cg16387516	0.000548759	0.170771	0.00186996	linear	0.170771	True	False
cg08164556	0.216672	-0.0614447	0.289915	linear	0.0614447	False	False
cg24848787	0.0465076	-0.0988623	0.0783664	linear	0.0988623	False	False
cg06970772	3.79126e-12	0.335648	3.08535e-10	linear	0.335648	True	False
cg21578921	1.51932e-05	0.21288	9.95183e-05	linear	0.21288	True	False
cg14107975	0.00542055	-0.137781	0.0126364	linear	0.137781	True	False
cg08827756	0.129108	-0.0754438	0.18717	linear	0.0754438	False	False
cg09097632	0.507205	-0.0330067	0.586855	linear	0.0330067	False	False
cg10221617	0.367182	0.0448696	0.450395	linear	0.0448696	False	False
cg05361559	0.351965	0.0463121	0.434848	linear	0.0463121	False	False
cg11741753	0.415822	0.0404911	0.498712	linear	0.0404911	False	False
cg07803377	7.31578e-10	0.299548	2.49803e-08	linear	0.299548	True	False
cg19486175	0.01049	0.126891	0.0220719	linear	0.126891	True	False
cg09069072	0.273699	0.0544509	0.352766	linear	0.0544509	False	False
cg01119407	0.807405	0.0121353	0.850019	linear	0.0121353	False	False
cg01059717	0.466494	0.0362396	0.548105	linear	0.0362396	False	False
cg17181255	0.193927	0.0646025	0.264181	linear	0.0646025	False	False
cg23456851	0.668381	-0.021323	0.732537	linear	0.021323	False	False
cg20353653	1.59978e-08	0.275822	3.30518e-07	linear	0.275822	True	False
cg26178974	0.000479314	0.172538	0.00167442	linear	0.172538	True	False
cg27413539	0.343211	-0.0471597	0.425863	linear	0.0471597	False	False
cg11348389	0.285348	-0.0531493	0.36523	linear	0.0531493	False	False
cg00028056	2.82823e-08	0.271185	5.35108e-07	linear	0.271185	True	False
cg05421564	0.000831562	-0.165232	0.00263655	linear	0.165232	True	False
cg18571094	0.00056018	0.170501	0.00190242	linear	0.170501	True	False
cg00521993	0.0277183	0.109256	0.050389	linear	0.109256	False	False
cg07050525	0.0322321	-0.106308	0.0573002	linear	0.106308	False	False
cg21773665	0.000791651	0.165897	0.00253215	linear	0.165897	True	False
cg00794963	0.00988561	0.127902	0.020996	linear	0.127902	True	False
cg08599259	0.0173493	0.11803	0.033819	linear	0.11803	True	False
cg02193611	0.176123	-0.0672692	0.243607	linear	0.0672692	False	False
cg06985640	0.193017	0.0647343	0.263105	linear	0.0647343	False	False
cg23999861	0.0457423	-0.0992085	0.0772766	linear	0.0992085	False	False
cg27020573	0.000321187	-0.17767	0.00120488	linear	0.17767	True	False
cg04153551	0.000208606	0.18305	0.000846811	linear	0.18305	True	False
cg14279361	0.0140993	0.121748	0.0283588	linear	0.121748	True	False
cg24637364	0.000892203	-0.164277	0.00279366	linear	0.164277	True	False
cg13104775	0.0210837	0.114445	0.0399299	linear	0.114445	True	False
cg14045814	5.80224e-06	0.222844	4.50437e-05	linear	0.222844	True	False
cg07891862	0.120662	-0.0771475	0.176697	linear	0.0771475	False	False
cg06807030	8.4838e-05	0.193803	0.000406758	linear	0.193803	True	False
cg25589016	0.287077	-0.0529592	0.367038	linear	0.0529592	False	False
cg12179176	0.733331	0.0169596	0.788206	linear	0.0169596	False	False
cg16403854	0.000471916	-0.172741	0.00165311	linear	0.172741	True	False
cg13515269	0.480822	-0.035085	0.561809	linear	0.035085	False	False
cg04697953	0.000137509	0.188105	0.000602357	linear	0.188105	True	False
cg10853137	0.0245868	-0.111554	0.0454972	linear	0.111554	True	False
cg11214243	0.543895	0.0302079	0.621101	linear	0.0302079	False	False
cg13305951	0.171637	0.0679723	0.238387	linear	0.0679723	False	False
cg18030833	0.18133	-0.0664694	0.249646	linear	0.0664694	False	False
cg02875805	0.26931	-0.054951	0.348022	linear	0.054951	False	False
cg16786136	3.04146e-10	0.305918	1.19811e-08	linear	0.305918	True	False
cg13919607	0.000448635	-0.173396	0.00158515	linear	0.173396	True	False
cg03639749	2.15157e-06	0.232657	1.9906e-05	linear	0.232657	True	False
cg17851126	0.0117515	0.124937	0.0243072	linear	0.124937	True	False
cg26002659	0.0452034	-0.0994552	0.0764941	linear	0.0994552	False	False
cg17091893	0.804503	0.0123219	0.847611	linear	0.0123219	False	False
cg12876533	6.83479e-06	0.221181	5.1554e-05	linear	0.221181	True	False
cg02099548	0.00965742	-0.128298	0.0205896	linear	0.128298	True	False
cg07154921	0.032388	0.106213	0.05754	linear	0.106213	False	False
cg14844118	3.25505e-05	0.204646	0.000185769	linear	0.204646	True	False
cg09575314	0.000762571	0.1664	0.00245487	linear	0.1664	True	False
cg22588546	1.33571e-07	0.258087	1.95985e-06	linear	0.258087	True	False
cg25577078	0.678061	0.0206631	0.741078	linear	0.0206631	False	False
cg09666237	0.00214395	-0.151921	0.00579401	linear	0.151921	True	False
cg22375826	0.126601	0.0759404	0.184087	linear	0.0759404	False	False
cg03403265	0.223303	0.0605693	0.297395	linear	0.0605693	False	False
cg12476455	1.43508e-06	0.236542	1.41713e-05	linear	0.236542	True	False
cg08790319	8.95134e-05	0.193178	0.000424855	linear	0.193178	True	False
cg17445987	0.963818	0.00225827	0.973024	linear	0.00225827	False	False
cg00160002	0.84178	0.00993724	0.87789	linear	0.00993724	False	False
cg12484370	0.00731366	-0.132935	0.0162766	linear	0.132935	True	False
cg00499159	0.0231102	0.112726	0.0431767	linear	0.112726	True	False
cg26375057	0.441514	0.0383006	0.523834	linear	0.0383006	False	False
cg12654519	0.477426	-0.035357	0.558576	linear	0.035357	False	False
cg10985281	0.147855	0.0719495	0.210085	linear	0.0719495	False	False
cg08447387	0.400757	0.0418126	0.483986	linear	0.0418126	False	False
cg11701312	1.96106e-05	0.210158	0.000122808	linear	0.210158	True	False
cg21745248	0.153524	-0.0709598	0.216875	linear	0.0709598	False	False
cg19119818	0.465993	-0.0362803	0.547617	linear	0.0362803	False	False
cg10356060	0.0778146	-0.0876233	0.121633	linear	0.0876233	False	False
cg12699648	0.0180638	0.117295	0.0350092	linear	0.117295	True	False
cg14332139	0.00117701	-0.160467	0.0035156	linear	0.160467	True	False
cg00040466	0.26539	0.0554024	0.343837	linear	0.0554024	False	False
cg04294388	0.00360111	0.144167	0.00895161	linear	0.144167	True	False
cg05786429	0.313804	-0.0501131	0.395258	linear	0.0501131	False	False
cg17696006	0.0299163	0.107773	0.0537651	linear	0.107773	False	False
cg26254345	0.00856582	0.130316	0.0186031	linear	0.130316	True	False
cg09765709	0.00141564	0.157881	0.00409793	linear	0.157881	True	False
cg06822067	0.00912392	0.129257	0.0196182	linear	0.129257	True	False
cg23876292	0.00474227	0.139896	0.0112893	linear	0.139896	True	False
cg23302321	0.666176	-0.0214739	0.73057	linear	0.0214739	False	False
cg06099014	0.560566	0.0289675	0.636382	linear	0.0289675	False	False
cg22482801	0.0474246	0.0984537	0.0796772	linear	0.0984537	False	False
cg26373411	0.00882592	-0.129815	0.0190791	linear	0.129815	True	False
cg00359010	0.000408566	0.174603	0.00146792	linear	0.174603	True	False
cg08478672	8.34834e-08	0.262127	1.32212e-06	linear	0.262127	True	False
cg14747322	0.12542	-0.0761769	0.182626	linear	0.0761769	False	False
cg18043514	0.000725824	0.167063	0.0023559	linear	0.167063	True	False
cg18717329	0.000100535	0.191819	0.000466573	linear	0.191819	True	False
cg02550961	0.00170927	-0.1552	0.00479297	linear	0.1552	True	False
cg07103093	0.042633	-0.100667	0.0727593	linear	0.100667	False	False
cg07691200	0.0201729	0.115265	0.0384549	linear	0.115265	True	False
cg02419362	2.64851e-07	0.252076	3.47424e-06	linear	0.252076	True	False
cg20338754	6.22022e-08	0.264623	1.03245e-06	linear	0.264623	True	False
cg11667301	0.590837	0.0267595	0.663764	linear	0.0267595	False	False
cg03114057	0.0758024	0.0882206	0.118966	linear	0.0882206	False	False
cg21610221	1.17026e-08	-0.27833	2.54264e-07	linear	0.27833	True	False
cg24511898	0.0221391	-0.113533	0.0416233	linear	0.113533	True	False
cg00395783	8.87272e-06	0.218504	6.387e-05	linear	0.218504	True	False
cg25405895	6.02701e-06	0.222459	4.64771e-05	linear	0.222459	True	False
cg09417209	0.998332	-0.000104052	0.998822	linear	0.000104052	False	False
cg04181153	0.00129487	0.159135	0.00380566	linear	0.159135	True	False
cg19094530	5.5966e-05	-0.198583	0.000289124	linear	0.198583	True	False
cg06933777	0.0791884	0.0872226	0.123476	linear	0.0872226	False	False
cg00615473	0.772873	0.0143675	0.821494	linear	0.0143675	False	False
cg21474683	0.000134205	0.188396	0.000590407	linear	0.188396	True	False
cg09169356	5.93033e-10	0.301086	2.09658e-08	linear	0.301086	True	False
cg18364820	0.274785	0.0543279	0.353941	linear	0.0543279	False	False
cg17619965	0.0083572	0.130727	0.0182193	linear	0.130727	True	False
cg00037940	7.19868e-06	0.220651	5.38338e-05	linear	0.220651	True	False
cg18997983	0.0370255	-0.103542	0.0645112	linear	0.103542	False	False
cg13747016	0.387667	0.0429852	0.470993	linear	0.0429852	False	False
cg18326719	4.13998e-06	-0.226232	3.41266e-05	linear	0.226232	True	False
cg05572834	0.327389	-0.0487275	0.409488	linear	0.0487275	False	False
cg07502168	0.0122462	-0.124221	0.0251745	linear	0.124221	True	False
cg04846232	0.0227048	0.113059	0.0425292	linear	0.113059	True	False
cg15048948	0.00226686	-0.151105	0.00606929	linear	0.151105	True	False
cg15062104	2.54882e-07	0.252417	3.36464e-06	linear	0.252417	True	False
cg22510636	0.128611	-0.0755416	0.186566	linear	0.0755416	False	False
cg12191938	0.902715	-0.00608498	0.926158	linear	0.00608498	False	False
cg18749411	4.55146e-17	0.40044	3.02508e-14	linear	0.40044	True	True
cg15575834	0.413894	-0.0406586	0.496858	linear	0.0406586	False	False
cg00178427	0.00260506	0.149051	0.00681797	linear	0.149051	True	False
cg08525989	7.07976e-08	-0.263529	1.15124e-06	linear	0.263529	True	False
cg00064950	0.000999334	-0.162727	0.00306771	linear	0.162727	True	False
cg03737984	0.000332541	-0.177231	0.00124008	linear	0.177231	True	False
cg21630370	0.00159361	0.156202	0.00452321	linear	0.156202	True	False
cg26899811	0.000562897	0.170437	0.00191025	linear	0.170437	True	False
cg15401642	0.360334	0.045514	0.443393	linear	0.045514	False	False
cg07318155	0.839123	-0.0101064	0.875779	linear	0.0101064	False	False
cg24493115	2.13155e-05	0.209261	0.000131541	linear	0.209261	True	False
cg23372936	0.00679805	-0.134131	0.0153034	linear	0.134131	True	False
cg02835742	0.000534042	-0.171128	0.00182874	linear	0.171128	True	False
cg07341534	0.0785088	0.0874201	0.122564	linear	0.0874201	False	False
cg09182678	2.26691e-08	-0.272996	4.43639e-07	linear	0.272996	True	False
cg21227784	7.13494e-05	0.195807	0.000352897	linear	0.195807	True	False
cg19719208	0.103782	-0.0808533	0.15546	linear	0.0808533	False	False
cg03165383	0.0295224	0.108032	0.053166	linear	0.108032	False	False
cg18797823	0.818935	0.0113956	0.859361	linear	0.0113956	False	False
cg26345619	0.0960078	0.0827223	0.14553	linear	0.0827223	False	False
cg04072597	0.91732	-0.00516791	0.937359	linear	0.00516791	False	False
cg01218494	0.0140005	-0.121872	0.0281914	linear	0.121872	True	False
cg18328965	0.157477	-0.0702861	0.221614	linear	0.0702861	False	False
cg21108085	0.00373008	-0.143627	0.00922371	linear	0.143627	True	False
cg01172338	4.08514e-06	-0.226365	3.37436e-05	linear	0.226365	True	False
cg08067365	0.00143996	-0.15764	0.00415674	linear	0.15764	True	False
cg02111299	0.0117251	0.124975	0.0242613	linear	0.124975	True	False
cg09267708	0.322758	-0.0491956	0.404683	linear	0.0491956	False	False
cg04159302	1.70414e-05	-0.21166	0.000109436	linear	0.21166	True	False
cg00957886	3.03801e-05	-0.205405	0.000175653	linear	0.205405	True	False
cg10416784	0.534839	-0.0308895	0.612759	linear	0.0308895	False	False
cg02851237	0.739883	-0.0165271	0.793739	linear	0.0165271	False	False
cg16699850	5.41188e-06	0.223547	4.25361e-05	linear	0.223547	True	False
cg26651840	0.000598099	0.169638	0.00200828	linear	0.169638	True	False
cg26717763	0.87044	-0.00811937	0.90084	linear	0.00811937	False	False
cg18804562	3.93534e-06	0.226737	3.27488e-05	linear	0.226737	True	False
cg03995631	0.882322	-0.00736907	0.910172	linear	0.00736907	False	False
cg22318792	0.133464	-0.0745989	0.192514	linear	0.0745989	False	False
cg06343673	0.000164152	0.185973	0.000696295	linear	0.185973	True	False
cg12978028	7.00874e-10	0.299863	2.41183e-08	linear	0.299863	True	False
cg02507726	1.14758e-06	0.238659	1.1773e-05	linear	0.238659	True	False
cg16256390	0.0197673	-0.115641	0.0377905	linear	0.115641	True	False
cg23671006	0.00341152	0.144993	0.00855148	linear	0.144993	True	False
cg08550785	0.315918	-0.049895	0.397527	linear	0.049895	False	False
cg04777726	8.48916e-05	-0.193796	0.000406983	linear	0.193796	True	False
cg02483661	0.191226	0.0649952	0.261064	linear	0.0649952	False	False
cg09124093	0.00246998	-0.14984	0.00651973	linear	0.14984	True	False
cg06534726	0.00178264	0.154597	0.00496414	linear	0.154597	True	False
cg10706389	0.0812712	-0.0866258	0.126244	linear	0.0866258	False	False
cg05031801	5.81884e-17	0.399178	3.6679e-14	linear	0.399178	True	True
cg11353064	0.612327	0.0252236	0.683231	linear	0.0252236	False	False
cg15463966	0.202691	0.0633555	0.27409	linear	0.0633555	False	False
cg12243976	0.00253609	-0.149449	0.00666432	linear	0.149449	True	False
cg05045781	0.020418	-0.115041	0.0388514	linear	0.115041	True	False
cg03876030	6.56506e-05	-0.196763	0.000329419	linear	0.196763	True	False
cg01391063	0.143363	0.0727544	0.204631	linear	0.0727544	False	False
cg22941315	0.000299337	0.178559	0.0011374	linear	0.178559	True	False
cg15878616	7.8791e-05	-0.194661	0.000382966	linear	0.194661	True	False
cg20040772	0.344717	0.047013	0.427403	linear	0.047013	False	False
cg17684478	0.276079	-0.054182	0.355289	linear	0.054182	False	False
cg05920345	2.37609e-05	0.208087	0.000143745	linear	0.208087	True	False
cg18563899	0.0639215	-0.0920378	0.102901	linear	0.0920378	False	False
cg11697244	0.714473	-0.0182117	0.772279	linear	0.0182117	False	False
cg03925821	0.020038	0.115389	0.0382352	linear	0.115389	True	False
cg09509528	0.549849	-0.0297627	0.626623	linear	0.0297627	False	False
cg13865352	0.488697	0.0344584	0.569304	linear	0.0344584	False	False
cg22857872	3.22076e-05	-0.204763	0.000184207	linear	0.204763	True	False
cg26674225	0.966879	-0.00206714	0.975411	linear	0.00206714	False	False
cg03919013	0.000310768	0.178087	0.00117341	linear	0.178087	True	False
cg15701419	8.82587e-05	0.193343	0.000420095	linear	0.193343	True	False
cg05163057	0.353555	0.0461596	0.436486	linear	0.0461596	False	False
cg14677681	0.675925	-0.0208084	0.739201	linear	0.0208084	False	False
cg05431042	0.0274796	-0.109423	0.0500206	linear	0.109423	False	False
cg18956706	0.0387945	0.102597	0.0671385	linear	0.102597	False	False
cg04858335	6.31073e-07	0.244225	7.17127e-06	linear	0.244225	True	False
cg21737066	0.942832	-0.00356996	0.95674	linear	0.00356996	False	False
cg01132100	0.509076	-0.0328615	0.588565	linear	0.0328615	False	False
cg04993564	0.471049	0.0358705	0.552503	linear	0.0358705	False	False
cg22375853	0.0549876	0.095314	0.0904749	linear	0.095314	False	False
cg20687825	0.0281716	-0.108942	0.0510888	linear	0.108942	False	False
cg12110584	0.325373	-0.0489307	0.407411	linear	0.0489307	False	False
cg02035603	2.8399e-07	0.251455	3.68211e-06	linear	0.251455	True	False
cg10944051	0.436598	-0.038714	0.519023	linear	0.038714	False	False
cg23505500	4.48876e-05	0.201073	0.000241407	linear	0.201073	True	False
cg16374437	0.410724	-0.040935	0.493737	linear	0.040935	False	False
cg11151820	0.000616456	-0.169238	0.00205852	linear	0.169238	True	False
cg14121665	0.0064862	0.134895	0.0147083	linear	0.134895	True	False
cg01672380	0.227964	-0.059965	0.302632	linear	0.059965	False	False
cg11784626	0.0377258	0.103163	0.0655548	linear	0.103163	False	False
cg18086592	0.133489	0.0745939	0.192545	linear	0.0745939	False	False
cg19344795	0.000185526	0.184485	0.000769491	linear	0.184485	True	False
cg15637465	0.52534	-0.0316109	0.603876	linear	0.0316109	False	False
cg00630268	7.19409e-05	0.195711	0.000355301	linear	0.195711	True	False
cg15754499	4.03631e-07	0.248299	4.93509e-06	linear	0.248299	True	False
cg13385995	0.0238135	-0.11216	0.0442862	linear	0.11216	True	False
cg05392364	0.198534	-0.063942	0.26941	linear	0.063942	False	False
cg20830531	1.96267e-05	-0.210149	0.0001229	linear	0.210149	True	False
cg12589839	0.00924978	-0.129026	0.0198493	linear	0.129026	True	False
cg19599529	0.00822518	-0.130992	0.0179766	linear	0.130992	True	False
cg09881855	0.000566368	-0.170356	0.00191994	linear	0.170356	True	False
cg00408605	0.0772054	-0.0878028	0.120834	linear	0.0878028	False	False
cg18215217	0.991647	0.000521212	0.993947	linear	0.000521212	False	False
cg14634247	0.239044	-0.0585628	0.314913	linear	0.0585628	False	False
cg25975382	2.24973e-07	0.253523	3.03592e-06	linear	0.253523	True	False
cg09078517	0.00735608	-0.13284	0.0163565	linear	0.13284	True	False
cg14502669	0.0286626	0.108607	0.0518465	linear	0.108607	False	False
cg17364114	0.027468	-0.109431	0.0500019	linear	0.109431	False	False
cg12237140	5.9579e-08	0.264987	9.96368e-07	linear	0.264987	True	False
cg09884423	0.00336104	0.145219	0.00844432	linear	0.145219	True	False
cg06931591	3.49572e-05	0.203858	0.000196843	linear	0.203858	True	False
cg26168823	0.000133835	-0.188429	0.000589044	linear	0.188429	True	False
cg05280806	0.00141984	-0.157839	0.00410821	linear	0.157839	True	False
cg18335933	0.854268	-0.00914367	0.888003	linear	0.00914367	False	False
cg11761200	2.83682e-10	0.306417	1.13085e-08	linear	0.306417	True	False
cg12655781	0.480084	0.035144	0.561114	linear	0.035144	False	False
cg22800590	0.000489177	0.172273	0.00170267	linear	0.172273	True	False
cg10601057	0.242585	-0.0581243	0.318861	linear	0.0581243	False	False
cg12755246	0.967828	0.00200786	0.976078	linear	0.00200786	False	False
cg00618312	1.87824e-05	-0.210621	0.000118523	linear	0.210621	True	False
cg10399850	1.41887e-05	0.213603	9.40589e-05	linear	0.213603	True	False
cg22602831	0.000259672	-0.18034	0.00101205	linear	0.18034	True	False
cg10810394	0.0877375	0.0848483	0.134755	linear	0.0848483	False	False
cg09480855	0.135243	-0.0742597	0.194705	linear	0.0742597	False	False
cg03286535	0.0590117	0.0937877	0.0961154	linear	0.0937877	False	False
cg24417845	0.576254	-0.0278164	0.650613	linear	0.0278164	False	False
cg10158850	5.593e-06	0.223215	4.37041e-05	linear	0.223215	True	False
cg22418859	5.51692e-06	0.223354	4.3209e-05	linear	0.223354	True	False
cg27028555	0.0045896	-0.14041	0.0109865	linear	0.14041	True	False
cg05355346	6.55063e-08	-0.264186	1.07824e-06	linear	0.264186	True	False
cg00372169	0.00244755	-0.149975	0.00646983	linear	0.149975	True	False
cg13394083	2.43338e-05	-0.207828	0.000146546	linear	0.207828	True	False
cg22681934	0.366515	0.044932	0.44971	linear	0.044932	False	False
cg19793034	0.076374	-0.0880496	0.119733	linear	0.0880496	False	False
cg15328703	6.94737e-06	0.221014	5.22645e-05	linear	0.221014	True	False
cg15690316	0.000121697	-0.189562	0.000545228	linear	0.189562	True	False
cg09196146	0.0292667	0.108201	0.0527771	linear	0.108201	False	False
cg26664979	0.000213491	0.182765	0.000862883	linear	0.182765	True	False
cg07402724	0.403048	-0.0416098	0.486237	linear	0.0416098	False	False
cg09293718	0.696605	-0.0194088	0.756942	linear	0.0194088	False	False
cg19958057	0.134826	-0.0743388	0.194197	linear	0.0743388	False	False
cg06775073	4.96544e-07	-0.24642	5.85981e-06	linear	0.24642	True	False
cg08270205	3.45462e-08	0.269536	6.31098e-07	linear	0.269536	True	False
cg01134643	0.000599971	0.169596	0.00201364	linear	0.169596	True	False
cg10959907	0.822715	0.0111537	0.862439	linear	0.0111537	False	False
cg24601517	0.997499	-0.000156057	0.998217	linear	0.000156057	False	False
cg03717442	0.271538	-0.0546964	0.350442	linear	0.0546964	False	False
cg21433231	0.02647	-0.110144	0.0484455	linear	0.110144	True	False
cg21609640	0.650163	0.0225754	0.716545	linear	0.0225754	False	False
cg02812408	0.101104	-0.0814842	0.152039	linear	0.0814842	False	False
cg02729269	0.121982	0.0768753	0.178347	linear	0.0768753	False	False
cg18149207	6.70259e-06	0.22138	5.07475e-05	linear	0.22138	True	False
cg13066481	0.219569	-0.0610599	0.293204	linear	0.0610599	False	False
cg21302133	0.017175	0.118213	0.0335339	linear	0.118213	True	False
cg09446567	4.73179e-05	0.200481	0.00025194	linear	0.200481	True	False
cg22900229	0.0512255	0.0968274	0.0851428	linear	0.0968274	False	False
cg14886794	0.235535	0.0590018	0.311031	linear	0.0590018	False	False
cg03013727	0.0385893	-0.102705	0.0668366	linear	0.102705	False	False
cg16325628	1.07327e-05	0.216531	7.47437e-05	linear	0.216531	True	False
cg20850195	0.129077	-0.07545	0.187135	linear	0.07545	False	False
cg11388238	0.0466091	-0.0988167	0.0785134	linear	0.0988167	False	False
cg18794882	0.158965	-0.0700358	0.223378	linear	0.0700358	False	False
cg15316508	0.0512816	0.0968042	0.0852264	linear	0.0968042	False	False
cg20570279	0.000501577	0.171947	0.00173763	linear	0.171947	True	False
cg24741888	0.0207243	0.114765	0.03935	linear	0.114765	True	False
cg26796642	8.93341e-06	0.218434	6.42464e-05	linear	0.218434	True	False
cg03052080	1.84673e-05	0.210802	0.000116864	linear	0.210802	True	False
cg17097293	0.0620287	0.0926988	0.100285	linear	0.0926988	False	False
cg26241993	0.00479397	0.139726	0.0113928	linear	0.139726	True	False
cg00917156	0.000100009	0.19188	0.000464577	linear	0.19188	True	False
cg23990557	0.00310644	0.146413	0.00790207	linear	0.146413	True	False
cg27211088	0.320369	0.0494387	0.40219	linear	0.0494387	False	False
cg06235642	0.561962	0.0288644	0.637671	linear	0.0288644	False	False
cg18897345	0.211242	-0.062176	0.283782	linear	0.062176	False	False
cg26541920	0.788059	-0.0133826	0.834118	linear	0.0133826	False	False
cg04124987	0.229858	-0.059722	0.304739	linear	0.059722	False	False
cg17073023	0.00124972	0.159631	0.00369513	linear	0.159631	True	False
cg18943134	0.0115047	0.125304	0.0238725	linear	0.125304	True	False
cg07791011	0.405806	0.0413665	0.488904	linear	0.0413665	False	False
cg21945930	0.0173536	-0.118025	0.0338267	linear	0.118025	True	False
cg07198402	0.683781	0.0202748	0.746027	linear	0.0202748	False	False
cg01417692	0.378	-0.0438666	0.461267	linear	0.0438666	False	False
cg02108340	0.0278022	0.109197	0.0505209	linear	0.109197	False	False
cg10089145	0.0268228	-0.109889	0.0489967	linear	0.109889	True	False
cg07110103	3.08023e-10	0.305827	1.21026e-08	linear	0.305827	True	False
cg17739026	0.342958	-0.0471845	0.425622	linear	0.0471845	False	False
cg24145020	6.06366e-05	0.197671	0.000308769	linear	0.197671	True	False
cg17284082	0.307514	0.0507681	0.388721	linear	0.0507681	False	False
cg02587129	0.00552311	-0.137482	0.0128374	linear	0.137482	True	False
cg12614667	0.000657547	-0.168382	0.00217031	linear	0.168382	True	False
cg11697120	0.00746263	0.132603	0.0165572	linear	0.132603	True	False
cg10230310	0.000220593	-0.182362	0.000885876	linear	0.182362	True	False
cg13691003	0.891935	-0.0067632	0.917705	linear	0.0067632	False	False
cg17695145	4.31387e-05	0.201518	0.000233746	linear	0.201518	True	False
cg14771727	0.000391564	-0.175148	0.00141807	linear	0.175148	True	False
cg22989958	0.903704	0.00602286	0.926962	linear	0.00602286	False	False
cg16392195	0.00871523	-0.130026	0.018879	linear	0.130026	True	False
cg03651769	0.0546117	0.0954613	0.0899451	linear	0.0954613	False	False
cg22540250	0.016699	0.118722	0.0327391	linear	0.118722	True	False
cg19412007	0.000443123	0.173556	0.00156888	linear	0.173556	True	False
cg15488457	0.0107219	0.126516	0.0224813	linear	0.126516	True	False
cg15806780	0.000154748	0.186686	0.000663648	linear	0.186686	True	False
cg00285294	0.00414461	0.142	0.0100805	linear	0.142	True	False
cg22005336	9.7697e-06	0.217508	6.91946e-05	linear	0.217508	True	False
cg13983578	0.00716404	-0.133274	0.0159946	linear	0.133274	True	False
cg01781382	0.0194211	0.115967	0.0372315	linear	0.115967	True	False
cg13204538	0.954751	-0.00282477	0.966086	linear	0.00282477	False	False
cg09624858	3.5605e-05	0.203655	0.000199828	linear	0.203655	True	False
cg23530553	0.0763078	-0.0880694	0.119645	linear	0.0880694	False	False
cg02987853	2.64735e-05	-0.206912	0.000157034	linear	0.206912	True	False
cg22612642	7.32887e-09	0.282038	1.71407e-07	linear	0.282038	True	False
cg05903736	1.07842e-12	-0.343608	1.08067e-10	linear	0.343608	True	False
cg24860819	0.451717	0.0374511	0.533813	linear	0.0374511	False	False
cg06551168	2.24384e-08	0.273079	4.39639e-07	linear	0.273079	True	False
cg01971132	0.195728	-0.064343	0.266246	linear	0.064343	False	False
cg03629107	0.000495296	0.172112	0.00171984	linear	0.172112	True	False
cg27634151	0.46773	-0.0361392	0.549315	linear	0.0361392	False	False
cg18466859	0.177732	-0.0670202	0.245496	linear	0.0670202	False	False
cg08344135	5.74731e-06	0.22294	4.47033e-05	linear	0.22294	True	False
cg23473114	0.461151	-0.0366752	0.542978	linear	0.0366752	False	False
cg15679331	0.286515	-0.0530209	0.366458	linear	0.0530209	False	False
cg24167603	0.315341	-0.0499544	0.396892	linear	0.0499544	False	False
cg22543374	0.0619844	0.0927145	0.10022	linear	0.0927145	False	False
cg17770096	0.375951	-0.0440553	0.459186	linear	0.0440553	False	False
cg18721089	0.000246444	0.18099	0.000969213	linear	0.18099	True	False
cg16463395	0.00640572	0.135098	0.014552	linear	0.135098	True	False
cg08995061	0.73403	0.0169134	0.788832	linear	0.0169134	False	False
cg10935720	0.100357	0.0816625	0.151073	linear	0.0816625	False	False
cg16423425	0.0384791	-0.102763	0.0666756	linear	0.102763	False	False
cg14132536	0.0146503	-0.121068	0.0292864	linear	0.121068	True	False
cg04992875	0.0707666	0.0897742	0.112172	linear	0.0897742	False	False
cg24690709	3.68131e-06	0.227399	3.09813e-05	linear	0.227399	True	False
cg08279097	0.546176	-0.030037	0.623184	linear	0.030037	False	False
cg23338773	2.01223e-10	0.308863	8.47709e-09	linear	0.308863	True	False
cg10416593	0.364701	-0.0451023	0.447836	linear	0.0451023	False	False
cg27502072	0.995185	0.00030042	0.99656	linear	0.00030042	False	False
cg07882820	2.0271e-09	0.291951	5.84185e-08	linear	0.291951	True	False
cg24816916	0.143967	0.072645	0.205367	linear	0.072645	False	False
cg14203721	4.08997e-11	0.319928	2.24183e-09	linear	0.319928	True	False
cg03536404	0.276302	0.0541568	0.355536	linear	0.0541568	False	False
cg10495931	0.0107242	-0.126513	0.0224854	linear	0.126513	True	False
cg05589743	0.00917717	0.129159	0.0197166	linear	0.129159	True	False
cg03094555	9.77126e-10	0.297413	3.17766e-08	linear	0.297413	True	False
cg01407341	1.79199e-05	0.211123	0.000114023	linear	0.211123	True	False
cg04622620	0.0274851	0.109419	0.0500292	linear	0.109419	False	False
cg06268161	0.000497853	0.172044	0.00172711	linear	0.172044	True	False
cg21699833	0.000843373	0.165041	0.00266761	linear	0.165041	True	False
cg27006366	0.0193217	-0.116061	0.037069	linear	0.116061	True	False
cg00323915	0.0245936	0.111548	0.0455081	linear	0.111548	True	False
cg00094063	0.577371	0.027735	0.651591	linear	0.027735	False	False
cg25762395	0.122401	-0.0767893	0.17887	linear	0.0767893	False	False
cg03017091	0.0354473	0.104417	0.0621552	linear	0.104417	False	False
cg06024557	4.15204e-08	0.26801	7.37106e-07	linear	0.26801	True	False
cg06755612	0.00679559	-0.134137	0.0152989	linear	0.134137	True	False
cg25363607	0.0005093	-0.171748	0.00175922	linear	0.171748	True	False
cg19804071	0.0288165	0.108503	0.0520819	linear	0.108503	False	False
cg09323806	3.23335e-09	0.288394	8.62751e-08	linear	0.288394	True	False
cg13880412	0.208397	-0.0625646	0.280556	linear	0.0625646	False	False
cg22141781	0.0174663	0.117908	0.0340132	linear	0.117908	True	False
cg09600437	0.0256187	-0.11077	0.0471231	linear	0.11077	True	False
cg04617948	0.0718813	-0.0894227	0.113678	linear	0.0894227	False	False
cg23818246	0.000192036	0.184064	0.000791857	linear	0.184064	True	False
cg00569934	0.082999	-0.08614	0.128532	linear	0.08614	False	False
cg12541127	0.00615706	0.135738	0.0140742	linear	0.135738	True	False
cg01046943	6.95016e-06	0.22101	5.22812e-05	linear	0.22101	True	False
cg02264779	1.23491e-06	0.237966	1.25102e-05	linear	0.237966	True	False
cg20405742	0.00091183	0.163981	0.00284405	linear	0.163981	True	False
cg24185680	0.140151	0.0733418	0.200693	linear	0.0733418	False	False
cg14369333	0.00022401	-0.182172	0.000896918	linear	0.182172	True	False
cg19364929	0.234205	-0.0591694	0.309568	linear	0.0591694	False	False
cg14553436	0.0764298	0.088033	0.119806	linear	0.088033	False	False
cg05892817	0.670281	0.0211932	0.734185	linear	0.0211932	False	False
cg24513014	0.0163626	-0.119089	0.0321767	linear	0.119089	True	False
cg10359157	0.165631	0.0689356	0.231337	linear	0.0689356	False	False
cg14713153	0.000179978	-0.184855	0.000750556	linear	0.184855	True	False
cg02421734	2.52192e-06	0.231115	2.26821e-05	linear	0.231115	True	False
cg16750845	0.0534793	-0.0959101	0.0883534	linear	0.0959101	False	False
cg09397293	0.000152413	0.186869	0.000655279	linear	0.186869	True	False
cg02718516	3.86666e-05	-0.202739	0.000213763	linear	0.202739	True	False
cg24869601	0.369213	-0.0446799	0.452461	linear	0.0446799	False	False
cg05865202	0.345176	-0.0469683	0.427871	linear	0.0469683	False	False
cg18745279	0.00444864	0.140898	0.0107016	linear	0.140898	True	False
cg08452327	3.15452e-06	-0.228924	2.72686e-05	linear	0.228924	True	False
cg04650654	0.317946	0.0496866	0.399632	linear	0.0496866	False	False
cg08439515	5.68226e-12	0.333036	4.31061e-10	linear	0.333036	True	False
cg09807033	0.185715	-0.065809	0.254721	linear	0.065809	False	False
cg09606925	7.1848e-05	0.195726	0.000354938	linear	0.195726	True	False
cg03260621	0.00153395	-0.156745	0.00438301	linear	0.156745	True	False
cg04583285	0.000612183	-0.16933	0.00204687	linear	0.16933	True	False
cg02566978	0.550617	-0.0297055	0.627344	linear	0.0297055	False	False
cg18177533	0.000123277	-0.189408	0.00055097	linear	0.189408	True	False
cg17082727	1.32067e-05	-0.214359	8.87437e-05	linear	0.214359	True	False
cg23360967	0.490114	-0.0343462	0.570666	linear	0.0343462	False	False
cg05154546	0.00608511	0.135927	0.0139328	linear	0.135927	True	False
cg12055680	0.269465	-0.0549333	0.348186	linear	0.0549333	False	False
cg17176423	0.000196804	0.183764	0.000807815	linear	0.183764	True	False
cg02980693	0.961974	-0.00237346	0.971598	linear	0.00237346	False	False
cg22513528	0.000808236	0.165617	0.00257554	linear	0.165617	True	False
cg23722274	1.58887e-09	0.293787	4.77706e-08	linear	0.293787	True	False
cg06505273	0.18848	-0.0653985	0.257904	linear	0.0653985	False	False
cg20931195	0.936496	0.00396641	0.951903	linear	0.00396641	False	False
cg04470499	0.000392675	-0.175112	0.00142128	linear	0.175112	True	False
cg16084416	2.42964e-05	0.207845	0.000146372	linear	0.207845	True	False
cg21555471	0.00011076	-0.190677	0.000505045	linear	0.190677	True	False
cg05403071	0.00029426	-0.178774	0.00112143	linear	0.178774	True	False
cg16527407	0.00155634	0.156539	0.0044355	linear	0.156539	True	False
cg02233849	3.97793e-06	0.22663	3.30216e-05	linear	0.22663	True	False
cg15981475	1.48473e-06	-0.236218	1.45831e-05	linear	0.236218	True	False
cg21096684	0.000221906	0.182289	0.000890193	linear	0.182289	True	False
cg02439311	0.024124	-0.111914	0.0447703	linear	0.111914	True	False
cg18894440	0.00204246	0.152629	0.00556345	linear	0.152629	True	False
cg06315347	1.87721e-05	0.210626	0.000118468	linear	0.210626	True	False
cg01507753	0.821134	-0.0112548	0.861154	linear	0.0112548	False	False
cg07673103	5.38235e-06	0.223603	4.2344e-05	linear	0.223603	True	False
cg10647025	2.44057e-06	0.231434	2.20715e-05	linear	0.231434	True	False
cg11371162	0.376149	-0.044037	0.459376	linear	0.044037	False	False
cg07731211	0.00151421	0.156928	0.00433571	linear	0.156928	True	False
cg15523609	0.00260096	0.149074	0.00680886	linear	0.149074	True	False
cg26950557	0.523995	0.0317135	0.602637	linear	0.0317135	False	False
cg19696333	0.412108	-0.0408142	0.49512	linear	0.0408142	False	False
cg05678938	0.000227432	-0.181985	0.000907943	linear	0.181985	True	False
cg23023126	0.0150325	-0.120609	0.0299341	linear	0.120609	True	False
cg03848545	2.67455e-07	0.251989	3.50318e-06	linear	0.251989	True	False
cg12461113	9.9694e-05	0.191917	0.000463403	linear	0.191917	True	False
cg13693328	1.70186e-05	-0.211674	0.000109328	linear	0.211674	True	False
cg13397818	0.47511	-0.035543	0.556333	linear	0.035543	False	False
cg20104776	0.954264	0.00285516	0.965704	linear	0.00285516	False	False
cg19318095	0.00891299	0.12965	0.019235	linear	0.12965	True	False
cg08983966	0.605879	-0.0256818	0.677423	linear	0.0256818	False	False
cg21463740	0.0729353	-0.0890944	0.115115	linear	0.0890944	False	False
cg20672430	5.18523e-11	0.318309	2.73393e-09	linear	0.318309	True	False
cg00322486	0.0443475	0.0998522	0.0752397	linear	0.0998522	False	False
cg20552696	0.030059	0.10768	0.0539804	linear	0.10768	False	False
cg23243867	0.778852	-0.0139791	0.826374	linear	0.0139791	False	False
cg11894100	0.551809	-0.0296168	0.628399	linear	0.0296168	False	False
cg03600512	0.289631	-0.0526798	0.369769	linear	0.0526798	False	False
cg11164506	1.74042e-07	0.255781	2.44897e-06	linear	0.255781	True	False
cg25410746	0.000116144	0.190116	0.00052506	linear	0.190116	True	False
cg15793577	5.1059e-06	-0.224133	4.05685e-05	linear	0.224133	True	False
cg11396791	0.0357415	-0.104251	0.0625981	linear	0.104251	False	False
cg26652131	0.0134597	0.122567	0.0272611	linear	0.122567	True	False
cg07320941	0.000405072	0.174713	0.00145756	linear	0.174713	True	False
cg08267250	0.168107	-0.0685353	0.234218	linear	0.0685353	False	False
cg26465532	0.597381	0.0262892	0.669706	linear	0.0262892	False	False
cg05330754	0.000120037	0.189725	0.000539182	linear	0.189725	True	False
cg12529273	0.000388166	0.17526	0.00140799	linear	0.17526	True	False
cg06424097	0.106816	0.0801537	0.159325	linear	0.0801537	False	False
cg05161119	0.0367614	-0.103686	0.064121	linear	0.103686	False	False
cg20563278	0.000162885	0.186067	0.000691842	linear	0.186067	True	False
cg21149983	0.0338958	0.105311	0.0598354	linear	0.105311	False	False
cg13852730	9.75894e-07	0.240181	1.03042e-05	linear	0.240181	True	False
cg24492778	0.816331	0.0115625	0.857198	linear	0.0115625	False	False
cg00776405	0.0198909	0.115526	0.0379947	linear	0.115526	True	False
cg13743996	0.796575	0.0128325	0.841132	linear	0.0128325	False	False
cg06512271	0.629957	-0.0239812	0.698772	linear	0.0239812	False	False
cg19846387	0.0690748	-0.0903164	0.109888	linear	0.0903164	False	False
cg13375828	0.0194436	0.115945	0.0372661	linear	0.115945	True	False
cg25338000	2.92795e-06	0.229656	2.56502e-05	linear	0.229656	True	False
cg19967511	1.70226e-15	0.381266	5.62609e-13	linear	0.381266	True	False
cg14595558	0.131147	0.0750456	0.189668	linear	0.0750456	False	False
cg11031429	0.239168	-0.0585474	0.31505	linear	0.0585474	False	False
cg24403722	0.00158729	-0.156258	0.0045086	linear	0.156258	True	False
cg05800414	5.68367e-06	0.223053	4.42863e-05	linear	0.223053	True	False
cg01929744	0.553517	-0.0294897	0.629985	linear	0.0294897	False	False
cg18772231	4.85068e-07	0.246632	5.74734e-06	linear	0.246632	True	False
cg03036373	0.00236302	-0.150494	0.00628265	linear	0.150494	True	False
cg03503988	0.85538	-0.00907312	0.888844	linear	0.00907312	False	False
cg14527333	6.90033e-08	0.263746	1.1266e-06	linear	0.263746	True	False
cg20178172	0.442175	-0.0382452	0.524469	linear	0.0382452	False	False
cg06410135	0.888946	0.00695147	0.915415	linear	0.00695147	False	False
cg22968727	0.000509927	-0.171732	0.00176112	linear	0.171732	True	False
cg00677730	0.0123112	0.124129	0.0252878	linear	0.124129	True	False
cg22536398	0.000350987	-0.176545	0.00129605	linear	0.176545	True	False
cg17780682	1.05961e-15	0.383848	3.85263e-13	linear	0.383848	True	True
cg15701047	6.29879e-06	-0.222012	4.82108e-05	linear	0.222012	True	False
cg11220950	0.059827	0.093489	0.0972464	linear	0.093489	False	False
cg19506025	0.0964114	-0.0826224	0.146051	linear	0.0826224	False	False
cg10001374	0.000491543	0.172211	0.00170946	linear	0.172211	True	False
cg10487418	0.000283192	0.179256	0.00108648	linear	0.179256	True	False
cg06527816	0.0346721	-0.104859	0.0609985	linear	0.104859	False	False
cg24171047	1.73939e-08	0.275147	3.54569e-07	linear	0.275147	True	False
cg22272070	1.42771e-09	0.294589	4.36989e-08	linear	0.294589	True	False
cg07698196	0.0233653	-0.112519	0.0435803	linear	0.112519	True	False
cg01240539	2.22971e-09	0.291229	6.32148e-08	linear	0.291229	True	False
cg06082318	0.000117849	0.189943	0.000531404	linear	0.189943	True	False
cg26408777	0.984812	0.000947663	0.988842	linear	0.000947663	False	False
cg11661493	2.0233e-06	0.233251	1.8909e-05	linear	0.233251	True	False
cg01033642	0.00323866	0.145783	0.00818406	linear	0.145783	True	False
cg20020161	0.0169951	0.118404	0.0332337	linear	0.118404	True	False
cg08504029	0.454577	0.0372149	0.536638	linear	0.0372149	False	False
cg00318322	2.97081e-06	0.229513	2.59514e-05	linear	0.229513	True	False
cg03640110	0.00140661	0.157971	0.00407599	linear	0.157971	True	False
cg17741014	0.0493836	-0.0976024	0.0825053	linear	0.0976024	False	False
cg21184216	3.13227e-06	-0.228993	2.71077e-05	linear	0.228993	True	False
cg20835659	1.55314e-07	0.256775	2.22227e-06	linear	0.256775	True	False
cg14122633	1.27661e-05	0.214716	8.6335e-05	linear	0.214716	True	False
cg22052056	0.391684	-0.0426228	0.475041	linear	0.0426228	False	False
cg21452006	4.55924e-05	0.200898	0.000244449	linear	0.200898	True	False
cg00214395	0.102154	0.0812351	0.153381	linear	0.0812351	False	False
cg07835289	0.000168283	-0.185672	0.000710556	linear	0.185672	True	False
cg20726948	0.443925	0.0380989	0.526161	linear	0.0380989	False	False
cg11473616	7.05788e-06	0.220853	5.29699e-05	linear	0.220853	True	False
cg27381488	0.000220927	-0.182343	0.000886943	linear	0.182343	True	False
cg05591126	0.094699	0.0830488	0.143851	linear	0.0830488	False	False
cg07510423	0.000426191	-0.174059	0.0015196	linear	0.174059	True	False
cg21528399	5.71166e-06	0.223003	4.44665e-05	linear	0.223003	True	False
cg10475153	0.583654	0.0272786	0.657286	linear	0.0272786	False	False
cg20044918	1.38987e-06	0.236846	1.38063e-05	linear	0.236846	True	False
cg05572153	0.0411915	-0.101374	0.0706604	linear	0.101374	False	False
cg25382400	0.454312	0.0372367	0.536378	linear	0.0372367	False	False
cg11050988	0.287207	-0.0529449	0.367175	linear	0.0529449	False	False
cg11688874	0.0111967	-0.125772	0.0233314	linear	0.125772	True	False
cg12329933	0.0111604	0.125828	0.0232661	linear	0.125828	True	False
cg23109714	4.41913e-06	0.225581	3.60118e-05	linear	0.225581	True	False
cg01923473	2.25741e-05	0.208642	0.000137797	linear	0.208642	True	False
cg09329097	1.21749e-15	0.383094	4.30302e-13	linear	0.383094	True	True
cg12178237	0.291499	-0.0524765	0.371739	linear	0.0524765	False	False
cg04594027	0.00116373	0.160624	0.0034826	linear	0.160624	True	False
cg20330315	0.0175553	0.117815	0.0341618	linear	0.117815	True	False
cg22894346	0.00304336	-0.146723	0.00776698	linear	0.146723	True	False
cg08596842	4.44801e-06	0.225516	3.61917e-05	linear	0.225516	True	False
cg27519534	0.0721733	0.0893313	0.114073	linear	0.0893313	False	False
cg10843343	0.00735178	0.132849	0.0163484	linear	0.132849	True	False
cg08039952	0.714938	-0.0181807	0.772674	linear	0.0181807	False	False
cg09907936	0.012703	-0.123582	0.0259604	linear	0.123582	True	False
cg22801913	0.597139	-0.0263065	0.669488	linear	0.0263065	False	False
cg06731599	0.778125	-0.0140262	0.825789	linear	0.0140262	False	False
cg10107956	1.12696e-06	0.238829	1.16024e-05	linear	0.238829	True	False
cg01130771	0.00396951	-0.142668	0.00972016	linear	0.142668	True	False
cg05425326	0.091355	0.0838995	0.139508	linear	0.0838995	False	False
cg17697739	0.000232083	0.181735	0.000923042	linear	0.181735	True	False
cg18685561	0.149531	-0.071654	0.212112	linear	0.071654	False	False
cg19445205	0.190564	-0.065092	0.2603	linear	0.065092	False	False
cg02776641	0.000539733	-0.170989	0.00184502	linear	0.170989	True	False
rs1019916	0.0180857	0.117273	0.0350441	linear	0.117273	True	False
cg21691166	0.00969056	-0.12824	0.0206487	linear	0.12824	True	False
cg15351741	0.0156221	0.119921	0.030926	linear	0.119921	True	False
cg26860066	0.273236	0.0545033	0.352274	linear	0.0545033	False	False
cg06485032	1.78565e-05	0.211161	0.000113691	linear	0.211161	True	False
cg19409172	0.0596383	0.0935578	0.09699	linear	0.0935578	False	False
cg22902194	0.513896	-0.0324887	0.593087	linear	0.0324887	False	False
cg12723492	2.91475e-11	0.322223	1.68874e-09	linear	0.322223	True	False
cg21633449	0.958408	-0.00259621	0.968917	linear	0.00259621	False	False
cg09882647	0.384345	0.0432865	0.467647	linear	0.0432865	False	False
cg26949055	0.0654277	-0.0915232	0.104945	linear	0.0915232	False	False
cg05714396	0.979074	0.00130577	0.9846	linear	0.00130577	False	False
cg13109106	0.000362979	-0.176117	0.00133242	linear	0.176117	True	False
cg03309050	0.00206259	-0.152486	0.00560932	linear	0.152486	True	False
cg25955692	2.43722e-08	0.272404	4.71238e-07	linear	0.272404	True	False
cg06460328	0.0143207	0.121472	0.028729	linear	0.121472	True	False
cg10859449	0.00898153	0.129522	0.0193609	linear	0.129522	True	False
cg07219103	0.00143123	-0.157726	0.00413539	linear	0.157726	True	False
cg04607334	5.92597e-06	0.22263	4.58354e-05	linear	0.22263	True	False
cg17177006	0.00448018	0.140787	0.010765	linear	0.140787	True	False
cg05617886	1.69827e-05	0.211697	0.000109131	linear	0.211697	True	False
cg17987505	0.0462442	-0.0989809	0.0779941	linear	0.0989809	False	False
cg06293049	5.61271e-07	0.245301	6.50131e-06	linear	0.245301	True	False
cg17207690	0.00122876	0.159867	0.00364373	linear	0.159867	True	False
cg20880080	0.720625	-0.0178021	0.77746	linear	0.0178021	False	False
cg07500713	0.000360747	0.176196	0.00132562	linear	0.176196	True	False
cg03425262	5.49094e-11	0.317917	2.872e-09	linear	0.317917	True	False
cg18184411	0.00628863	0.135396	0.0143269	linear	0.135396	True	False
cg15398841	0.329672	0.0484984	0.411825	linear	0.0484984	False	False
cg20974482	0.315663	0.0499213	0.397242	linear	0.0499213	False	False
cg25721291	0.238282	-0.0586578	0.314057	linear	0.0586578	False	False
cg04655278	3.26012e-06	0.228599	2.80131e-05	linear	0.228599	True	False
cg01057552	0.0149759	0.120676	0.0298384	linear	0.120676	True	False
cg23018755	0.00322879	-0.145829	0.00816322	linear	0.145829	True	False
cg20132775	0.817337	-0.011498	0.858012	linear	0.011498	False	False
cg25638997	0.696494	0.0194162	0.756844	linear	0.0194162	False	False
cg17786894	0.000532485	0.171166	0.0018244	linear	0.171166	True	False
cg14020176	9.25765e-05	0.192785	0.000436408	linear	0.192785	True	False
cg04929428	0.000250526	-0.180786	0.000982518	linear	0.180786	True	False
cg12143439	1.43999e-05	-0.213447	9.52228e-05	linear	0.213447	True	False
cg07699978	0.105024	0.0805649	0.157041	linear	0.0805649	False	False
cg02313589	0.0232991	-0.112572	0.0434752	linear	0.112572	True	False
