## Supplementary Tables 1 to 10 for "A breast tissue-specific epigenetic clock provides accurate chronological age predictions and reveals de-correlation of age and DNA methylation in tumor-adjacent and tumor samples" (part 3 of 3)

### Sheet: Supplementary Table 3 (continued)
	pval	r	p_corrected	degree	abs_r	Above p_corrected threshold	Top 0.5%
cg16066237	0.463965	-0.0364454	0.54565	linear	0.0364454	False	False
cg13378083	0.0079731	0.13151	0.0175131	linear	0.13151	True	False
cg11417323	1.54921e-06	0.235813	1.51116e-05	linear	0.235813	True	False
cg15404019	0.0354054	0.104441	0.0620903	linear	0.104441	False	False
cg04650653	0.127962	0.0756698	0.185751	linear	0.0756698	False	False
cg00733782	0.184444	-0.0659993	0.253244	linear	0.0659993	False	False
cg08660999	0.125168	0.0762276	0.182312	linear	0.0762276	False	False
cg03514937	9.17112e-09	0.280268	2.07457e-07	linear	0.280268	True	False
cg27184806	9.09425e-05	0.192993	0.000430336	linear	0.192993	True	False
cg12655112	0.264153	-0.0555459	0.342496	linear	0.0555459	False	False
cg03880506	0.135978	0.0741206	0.195607	linear	0.0741206	False	False
cg16745793	5.35116e-12	0.333425	4.09842e-10	linear	0.333425	True	False
cg12064459	2.73056e-05	0.206574	0.000160995	linear	0.206574	True	False
cg26634911	0.000481161	-0.172488	0.0016798	linear	0.172488	True	False
cg05009111	0.645498	-0.0228983	0.712448	linear	0.0228983	False	False
cg07734253	0.103105	-0.0810115	0.154593	linear	0.0810115	False	False
cg04292836	0.20439	-0.0631183	0.276037	linear	0.0631183	False	False
cg23260635	0.0113788	-0.125494	0.0236517	linear	0.125494	True	False
cg17288288	0.0196161	0.115782	0.0375429	linear	0.115782	True	False
cg12650655	0.239508	-0.0585051	0.315429	linear	0.0585051	False	False
cg22961727	0.0186645	0.116697	0.0359963	linear	0.116697	True	False
cg22538557	6.77024e-05	0.19641	0.000337967	linear	0.19641	True	False
cg27030081	1.17899e-09	0.296018	3.72162e-08	linear	0.296018	True	False
cg11058951	0.000189496	0.184227	0.000783074	linear	0.184227	True	False
cg21160944	0.821762	0.0112147	0.861652	linear	0.0112147	False	False
cg01394819	0.742162	-0.016377	0.795646	linear	0.016377	False	False
cg07898651	0.003558	-0.144351	0.0088616	linear	0.144351	True	False
cg01395394	0.108816	-0.0797013	0.161881	linear	0.0797013	False	False
cg15783848	0.0488572	-0.0978283	0.0817388	linear	0.0978283	False	False
cg03361817	0.91286	0.00544777	0.93396	linear	0.00544777	False	False
cg10610323	0.0413505	-0.101295	0.0708966	linear	0.101295	False	False
cg04103847	4.98533e-08	0.266484	8.60108e-07	linear	0.266484	True	False
cg22874960	0.00153358	-0.156748	0.00438225	linear	0.156748	True	False
cg03896269	6.5617e-10	0.300346	2.28153e-08	linear	0.300346	True	False
cg23097474	1.48914e-07	0.257142	2.14542e-06	linear	0.257142	True	False
cg05106269	0.0142098	-0.121609	0.0285453	linear	0.121609	True	False
cg01894895	0.911611	0.00552617	0.932971	linear	0.00552617	False	False
cg18641151	0.00508398	-0.138799	0.0119706	linear	0.138799	True	False
cg10236790	7.74945e-07	0.242328	8.50914e-06	linear	0.242328	True	False
cg22880475	0.0120946	-0.124437	0.0249094	linear	0.124437	True	False
cg17507888	0.0245612	-0.111573	0.0454566	linear	0.111573	True	False
cg13206174	0.00457366	-0.140464	0.0109544	linear	0.140464	True	False
cg18899516	0.00107359	0.161741	0.00325726	linear	0.161741	True	False
cg00398728	3.7723e-11	0.320478	2.09526e-09	linear	0.320478	True	False
cg09941770	0.3121	-0.0502898	0.3935	linear	0.0502898	False	False
cg26671652	0.00299684	-0.146955	0.00766575	linear	0.146955	True	False
cg03389926	0.000156763	0.186529	0.000670522	linear	0.186529	True	False
cg03352438	0.0028328	-0.1478	0.00731321	linear	0.1478	True	False
cg24333621	0.172704	0.0678038	0.23962	linear	0.0678038	False	False
cg04884244	0.0412782	-0.101331	0.0707932	linear	0.101331	False	False
cg01553209	0.982488	-0.00109269	0.987119	linear	0.00109269	False	False
cg01130162	0.960084	-0.00249152	0.970192	linear	0.00249152	False	False
cg02485584	0.171776	0.0679503	0.238548	linear	0.0679503	False	False
cg05654008	0.00160708	-0.156082	0.00455508	linear	0.156082	True	False
cg00791430	8.04662e-06	0.219511	5.89717e-05	linear	0.219511	True	False
cg00094585	2.21096e-08	0.273199	4.34207e-07	linear	0.273199	True	False
cg06038367	1.81016e-05	0.211016	0.000114994	linear	0.211016	True	False
cg21631428	4.06298e-10	0.303833	1.52643e-08	linear	0.303833	True	False
cg21327694	0.0376003	-0.103231	0.0653705	linear	0.103231	False	False
cg05228404	3.29243e-11	-0.3214	1.86861e-09	linear	0.3214	True	False
cg17845761	0.319051	0.0495734	0.400814	linear	0.0495734	False	False
cg05585911	2.59823e-06	0.230824	2.32549e-05	linear	0.230824	True	False
cg03241287	5.52249e-05	-0.198735	0.000286004	linear	0.198735	True	False
cg23817643	7.90153e-05	0.194628	0.000383887	linear	0.194628	True	False
cg14128098	0.711955	-0.0183798	0.770125	linear	0.0183798	False	False
cg21918786	0.557252	-0.0292126	0.633388	linear	0.0292126	False	False
cg18328334	0.124612	-0.0763396	0.181627	linear	0.0763396	False	False
cg26142058	0.0214216	-0.114149	0.0404676	linear	0.114149	True	False
cg12422688	0.00971056	-0.128205	0.0206846	linear	0.128205	True	False
cg17741809	0.0256438	0.110751	0.0471595	linear	0.110751	True	False
cg17168830	0.0517436	-0.0966136	0.0858819	linear	0.0966136	False	False
cg01796438	0.000407986	0.174621	0.00146618	linear	0.174621	True	False
cg14310730	0.798854	-0.0126856	0.842968	linear	0.0126856	False	False
cg25134401	0.463664	0.0364699	0.545364	linear	0.0364699	False	False
cg00071751	0.196945	-0.0641685	0.267615	linear	0.0641685	False	False
cg25054821	1.87024e-11	0.3252	1.16588e-09	linear	0.3252	True	False
cg17617930	0.197557	-0.0640812	0.268296	linear	0.0640812	False	False
cg25358250	8.13615e-07	0.241877	8.86133e-06	linear	0.241877	True	False
cg17176002	0.00230026	0.15089	0.0061428	linear	0.15089	True	False
cg10163299	0.424589	0.039735	0.507278	linear	0.039735	False	False
cg25660036	0.000174818	-0.185209	0.000732821	linear	0.185209	True	False
cg04059197	0.283125	0.0533949	0.362878	linear	0.0533949	False	False
cg10413352	0.013473	0.12255	0.0272862	linear	0.12255	True	False
cg18846362	0.000489568	-0.172263	0.00170372	linear	0.172263	True	False
cg22709071	4.35295e-05	0.201417	0.000235428	linear	0.201417	True	False
cg12901799	9.01462e-09	0.280405	2.0451e-07	linear	0.280405	True	False
cg20618357	0.565369	-0.0286135	0.640768	linear	0.0286135	False	False
cg17458653	0.00511706	-0.138696	0.0120377	linear	0.138696	True	False
cg17161026	0.000245321	-0.181047	0.000965627	linear	0.181047	True	False
cg18915450	2.75277e-06	0.23026	2.43888e-05	linear	0.23026	True	False
cg09409585	0.360765	0.0454732	0.443815	linear	0.0454732	False	False
cg10264692	3.56374e-05	0.203645	0.000199988	linear	0.203645	True	False
cg16305292	0.150725	0.0714451	0.213512	linear	0.0714451	False	False
cg11654662	0.389759	0.0427962	0.473076	linear	0.0427962	False	False
cg23892580	0.206143	-0.0628751	0.277997	linear	0.0628751	False	False
cg11205200	0.000269671	-0.179868	0.00104369	linear	0.179868	True	False
cg10740895	2.02508e-06	0.233243	1.89237e-05	linear	0.233243	True	False
cg23105568	0.00618034	-0.135677	0.0141187	linear	0.135677	True	False
cg03066594	0.000237289	-0.18146	0.00093979	linear	0.18146	True	False
cg26703507	0.00043191	0.173887	0.0015364	linear	0.173887	True	False
cg17421417	0.175643	0.0673438	0.243055	linear	0.0673438	False	False
cg23254031	0.0719234	-0.0894095	0.113736	linear	0.0894095	False	False
cg08540096	3.72005e-05	0.203169	0.000207131	linear	0.203169	True	False
cg14469155	0.000640982	-0.168721	0.00212573	linear	0.168721	True	False
cg18901085	0.000620778	0.169145	0.00207027	linear	0.169145	True	False
cg25374813	0.000224855	0.182126	0.000899655	linear	0.182126	True	False
cg02095946	1.60645e-07	0.256481	2.28698e-06	linear	0.256481	True	False
cg24169486	0.909717	-0.00564507	0.931583	linear	0.00564507	False	False
cg13741861	0.120198	0.0772438	0.176116	linear	0.0772438	False	False
cg21005948	0.018132	-0.117226	0.0351208	linear	0.117226	True	False
cg05496363	0.622654	0.024494	0.692361	linear	0.024494	False	False
cg23697275	0.00082485	-0.165342	0.00261901	linear	0.165342	True	False
cg18482303	0.481059	0.0350661	0.562022	linear	0.0350661	False	False
cg00422120	0.44574	-0.0379474	0.528002	linear	0.0379474	False	False
cg12735254	0.000226639	0.182028	0.000905349	linear	0.182028	True	False
cg00750307	3.69461e-08	0.26898	6.68283e-07	linear	0.26898	True	False
cg16576664	7.77942e-05	-0.194808	0.000378989	linear	0.194808	True	False
cg12001456	0.00244692	0.149979	0.00646882	linear	0.149979	True	False
cg15107202	2.84967e-08	0.271123	5.385e-07	linear	0.271123	True	False
cg07499673	0.718254	-0.0179598	0.775458	linear	0.0179598	False	False
cg13918804	0.885606	0.00716198	0.912773	linear	0.00716198	False	False
cg04529938	0.116101	-0.0781066	0.171002	linear	0.0781066	False	False
cg05165087	5.52769e-06	0.223334	4.32788e-05	linear	0.223334	True	False
cg18075666	0.0697681	-0.0900929	0.110824	linear	0.0900929	False	False
cg21060854	0.72452	-0.0175433	0.7807	linear	0.0175433	False	False
cg08036188	0.00187224	0.15389	0.00517311	linear	0.15389	True	False
cg10718614	0.0334657	0.105564	0.0591803	linear	0.105564	False	False
cg04221886	0.000350901	-0.176548	0.00129576	linear	0.176548	True	False
cg04396896	0.358236	0.045713	0.441256	linear	0.045713	False	False
cg18932686	0.495954	-0.0338857	0.576151	linear	0.0338857	False	False
cg09587549	0.784325	0.0136242	0.830996	linear	0.0136242	False	False
cg16702713	0.237263	0.0587851	0.312925	linear	0.0587851	False	False
cg01256227	0.0271055	0.109687	0.0494394	linear	0.109687	True	False
cg19548479	0.0130976	-0.123046	0.0266442	linear	0.123046	True	False
cg20697172	8.77759e-06	0.218616	6.33269e-05	linear	0.218616	True	False
cg19539826	0.0210517	0.114474	0.0398772	linear	0.114474	True	False
cg22797164	0.0554602	0.0951301	0.0911372	linear	0.0951301	False	False
cg27144709	0.342717	0.047208	0.425383	linear	0.047208	False	False
cg26082202	0.425565	0.0396514	0.508248	linear	0.0396514	False	False
cg12812502	0.0357443	-0.10425	0.0626015	linear	0.10425	False	False
cg06267617	0.00149126	0.157145	0.00428038	linear	0.157145	True	False
cg00358456	3.6556e-07	0.249193	4.55075e-06	linear	0.249193	True	False
cg15120445	0.207582	-0.0626766	0.279644	linear	0.0626766	False	False
cg06450650	0.0747403	0.0885411	0.117544	linear	0.0885411	False	False
cg08625564	0.0582374	-0.0940745	0.0950318	linear	0.0940745	False	False
cg00641632	0.765283	-0.0148618	0.815108	linear	0.0148618	False	False
cg10380312	0.682478	0.0203632	0.744867	linear	0.0203632	False	False
cg16423682	0.0305865	-0.107339	0.0547935	linear	0.107339	False	False
cg15161691	0.000320561	0.177695	0.00120293	linear	0.177695	True	False
cg20000047	0.203991	-0.0631738	0.275577	linear	0.0631738	False	False
cg14546955	0.00361601	-0.144103	0.00898372	linear	0.144103	True	False
cg14776093	0.533291	-0.0310066	0.611341	linear	0.0310066	False	False
cg00971228	0.00132264	0.158837	0.00387358	linear	0.158837	True	False
cg21512370	0.00467535	0.140119	0.0111596	linear	0.140119	True	False
cg02604836	0.116093	0.0781081	0.170992	linear	0.0781081	False	False
cg07187135	0.969655	-0.00189376	0.977411	linear	0.00189376	False	False
cg05925971	0.63904	-0.0233469	0.706776	linear	0.0233469	False	False
cg04717703	2.25175e-12	0.338974	2.00069e-10	linear	0.338974	True	False
cg18237398	0.00222378	0.151386	0.00597261	linear	0.151386	True	False
cg08092333	0.11133	-0.0791417	0.165059	linear	0.0791417	False	False
cg27442308	0.0804536	-0.0868586	0.125156	linear	0.0868586	False	False
cg11671265	0.00300591	0.14691	0.0076854	linear	0.14691	True	False
cg17961378	7.92779e-06	-0.219663	5.82498e-05	linear	0.219663	True	False
cg04094548	0.00122822	0.159874	0.00364238	linear	0.159874	True	False
cg05931423	0.575015	0.0279068	0.649516	linear	0.0279068	False	False
cg21449256	0.0178776	-0.117484	0.0346953	linear	0.117484	True	False
cg10317314	0.436249	-0.0387434	0.518684	linear	0.0387434	False	False
cg21740964	0.549813	-0.0297654	0.626591	linear	0.0297654	False	False
cg17554472	0.0267715	-0.109926	0.0489195	linear	0.109926	True	False
cg13110574	0.00158984	0.156235	0.00451446	linear	0.156235	True	False
cg17838359	7.93172e-05	0.194584	0.000385069	linear	0.194584	True	False
cg03703325	0.0824508	-0.0862932	0.127804	linear	0.0862932	False	False
cg08196667	0.00537694	0.137909	0.0125517	linear	0.137909	True	False
cg21078963	0.208067	0.0626098	0.280183	linear	0.0626098	False	False
cg17657037	0.0570166	-0.0945333	0.0933345	linear	0.0945333	False	False
cg21188533	0.411368	0.0408788	0.494383	linear	0.0408788	False	False
cg09417568	0.000648007	-0.168576	0.00214453	linear	0.168576	True	False
cg16704889	0.10122	0.0814566	0.152179	linear	0.0814566	False	False
cg17163607	0.38785	-0.0429686	0.471177	linear	0.0429686	False	False
cg17840166	0.513446	0.0325234	0.592673	linear	0.0325234	False	False
cg09101151	0.173102	-0.0677412	0.240081	linear	0.0677412	False	False
cg02466798	0.925125	-0.00467858	0.943262	linear	0.00467858	False	False
cg08569517	0.00732999	0.132898	0.0163073	linear	0.132898	True	False
cg02069095	0.00043575	0.173773	0.00154757	linear	0.173773	True	False
cg15034861	0.00132874	-0.158773	0.0038883	linear	0.158773	True	False
cg11317909	0.00107612	0.161708	0.00326333	linear	0.161708	True	False
cg12259522	0.71006	-0.0185064	0.768542	linear	0.0185064	False	False
cg22826718	0.00229501	0.150924	0.00613128	linear	0.150924	True	False
cg04475877	0.000592049	-0.169772	0.00199128	linear	0.169772	True	False
cg03333699	0.000223587	0.182196	0.000895497	linear	0.182196	True	False
cg24528602	2.65146e-11	0.322861	1.55835e-09	linear	0.322861	True	False
cg05670093	5.65019e-09	0.284076	1.37804e-07	linear	0.284076	True	False
cg22799420	0.0184468	0.116912	0.0356369	linear	0.116912	True	False
cg18700967	0.000147239	-0.187285	0.000636949	linear	0.187285	True	False
cg07914107	0.00415764	0.141951	0.0101068	linear	0.141951	True	False
cg14655715	0.00453772	0.140588	0.0108822	linear	0.140588	True	False
cg17538036	0.892597	0.00672149	0.91822	linear	0.00672149	False	False
cg04844323	0.000184096	0.18458	0.000764669	linear	0.18458	True	False
cg09378441	3.04582e-05	0.205377	0.000176013	linear	0.205377	True	False
cg25871843	5.4082e-08	-0.265801	9.19533e-07	linear	0.265801	True	False
cg12290217	0.00164813	0.155722	0.00465046	linear	0.155722	True	False
cg27174972	0.760416	-0.0151796	0.811101	linear	0.0151796	False	False
cg07194551	0.000437198	0.17373	0.00155169	linear	0.17373	True	False
cg14101284	3.34037e-07	0.250003	4.22135e-06	linear	0.250003	True	False
cg11289748	0.00144411	-0.1576	0.00416688	linear	0.1576	True	False
cg20777508	0.450642	0.03754	0.532775	linear	0.03754	False	False
cg13272412	0.493711	0.0340623	0.574062	linear	0.0340623	False	False
cg27178772	0.000141703	0.187745	0.000617478	linear	0.187745	True	False
cg17678139	1.97719e-11	0.324829	1.22197e-09	linear	0.324829	True	False
cg22597210	0.642809	0.0230849	0.710059	linear	0.0230849	False	False
cg27262702	0.00129427	-0.159141	0.00380419	linear	0.159141	True	False
cg11756509	3.13975e-07	0.250558	4.00819e-06	linear	0.250558	True	False
cg02395637	0.0483424	0.0980512	0.0809982	linear	0.0980512	False	False
cg00552574	1.34763e-08	0.277201	2.86225e-07	linear	0.277201	True	False
cg09327894	0.16339	0.0693017	0.228685	linear	0.0693017	False	False
cg24091570	0.00162962	-0.155883	0.00460734	linear	0.155883	True	False
cg21225170	0.00435356	-0.141235	0.0105082	linear	0.141235	True	False
cg05167429	0.100469	0.0816356	0.151218	linear	0.0816356	False	False
cg07280155	0.000983334	0.162949	0.00302685	linear	0.162949	True	False
cg22864416	0.6549	-0.0222483	0.720671	linear	0.0222483	False	False
cg03527086	0.112949	0.0787866	0.167079	linear	0.0787866	False	False
cg04489434	0.00320155	-0.145957	0.00810456	linear	0.145957	True	False
cg15993402	0.0634643	-0.092196	0.102276	linear	0.092196	False	False
cg21353292	0.0221654	0.113511	0.0416637	linear	0.113511	True	False
cg05162137	0.0197105	-0.115694	0.0376976	linear	0.115694	True	False
cg08092966	3.86496e-05	0.202744	0.000213689	linear	0.202744	True	False
cg24915717	0.0183677	-0.11699	0.0355068	linear	0.11699	True	False
cg09287164	0.274998	0.0543039	0.35416	linear	0.0543039	False	False
cg22442557	0.000655574	0.168422	0.00216497	linear	0.168422	True	False
cg05569742	0.01288	0.12334	0.0262722	linear	0.12334	True	False
cg20313677	0.597446	0.0262845	0.669757	linear	0.0262845	False	False
cg16445139	0.650029	-0.0225846	0.716421	linear	0.0225846	False	False
cg22871204	5.67428e-05	0.198427	0.000292421	linear	0.198427	True	False
cg11835512	0.000178243	-0.184973	0.000744693	linear	0.184973	True	False
cg09241324	0.560493	-0.0289728	0.636314	linear	0.0289728	False	False
cg08175928	0.735355	-0.0168259	0.789974	linear	0.0168259	False	False
cg06829968	0.000282004	0.179308	0.00108275	linear	0.179308	True	False
cg26055841	0.00270318	0.1485	0.00703111	linear	0.1485	True	False
cg23524195	0.0094646	-0.128639	0.0202391	linear	0.128639	True	False
cg06533788	0.0208559	0.114647	0.0395631	linear	0.114647	True	False
cg06051311	0.000927413	0.16375	0.00288395	linear	0.16375	True	False
cg00463561	0.0558125	0.0949938	0.0916336	linear	0.0949938	False	False
cg02210149	1.89283e-05	0.210538	0.000119284	linear	0.210538	True	False
cg01575392	0.00331735	-0.145418	0.00835039	linear	0.145418	True	False
cg17952262	0.656036	-0.0221701	0.721672	linear	0.0221701	False	False
cg15871229	0.0760689	-0.0881408	0.119323	linear	0.0881408	False	False
cg00174093	0.00137782	0.158263	0.00400591	linear	0.158263	True	False
cg17026763	0.0818474	-0.0864628	0.127004	linear	0.0864628	False	False
cg09388920	5.85602e-06	0.222751	4.53939e-05	linear	0.222751	True	False
cg18296189	0.000733567	0.166921	0.00237679	linear	0.166921	True	False
cg25974380	7.33773e-07	-0.242834	8.12956e-06	linear	0.242834	True	False
cg27657525	0.0370404	-0.103534	0.0645322	linear	0.103534	False	False
cg13325529	0.0543774	-0.0955535	0.0896268	linear	0.0955535	False	False
cg10131879	0.15193	-0.0712353	0.214946	linear	0.0712353	False	False
cg05989693	0.0324745	-0.10616	0.0576696	linear	0.10616	False	False
cg09076540	0.608943	-0.0254638	0.680155	linear	0.0254638	False	False
cg26780915	0.172961	0.0677633	0.239915	linear	0.0677633	False	False
cg22147084	0.0297734	-0.107866	0.0535477	linear	0.107866	False	False
cg01689159	5.57798e-05	0.198621	0.000288341	linear	0.198621	True	False
cg24358465	0.00102727	0.162348	0.00313948	linear	0.162348	True	False
cg22209105	0.0303746	0.107476	0.0544689	linear	0.107476	False	False
cg17846785	0.600901	0.0260371	0.672952	linear	0.0260371	False	False
cg01239922	0.0977981	0.0822815	0.14782	linear	0.0822815	False	False
cg12520319	0.274822	-0.0543238	0.35398	linear	0.0543238	False	False
cg02300154	0.524115	-0.0317043	0.602748	linear	0.0317043	False	False
cg00381745	4.97456e-12	0.333898	3.86731e-10	linear	0.333898	True	False
cg03421195	0.000144819	0.187484	0.000628505	linear	0.187484	True	False
cg10146780	1.45904e-06	-0.236385	1.43712e-05	linear	0.236385	True	False
cg05690260	0.0840412	0.0858509	0.129898	linear	0.0858509	False	False
cg11469908	0.0471905	-0.0985573	0.0793473	linear	0.0985573	False	False
cg11979837	0.00476152	-0.139832	0.0113276	linear	0.139832	True	False
cg16858253	0.311069	0.0503968	0.392425	linear	0.0503968	False	False
cg04165683	0.00031194	-0.178039	0.00117686	linear	0.178039	True	False
cg24309256	0.0218112	-0.113812	0.0410976	linear	0.113812	True	False
cg06141123	0.000863216	-0.164726	0.00271882	linear	0.164726	True	False
cg22365240	0.00460279	0.140365	0.0110128	linear	0.140365	True	False
cg06869114	3.20495e-05	0.204817	0.000183455	linear	0.204817	True	False
cg03672602	0.00100248	-0.162684	0.00307575	linear	0.162684	True	False
cg19069553	0.237145	0.0587998	0.31279	linear	0.0587998	False	False
cg02445282	1.99063e-05	0.209997	0.000124305	linear	0.209997	True	False
cg00061989	0.0136112	-0.12237	0.0275239	linear	0.12237	True	False
cg01212373	0.105231	-0.0805172	0.157298	linear	0.0805172	False	False
cg02552292	0.190215	-0.0651432	0.259909	linear	0.0651432	False	False
cg25965290	0.669282	-0.0212615	0.733309	linear	0.0212615	False	False
cg18840956	0.530775	-0.0311974	0.609	linear	0.0311974	False	False
cg07000955	0.213189	0.0619121	0.285981	linear	0.0619121	False	False
cg13108890	0.130276	-0.0752151	0.188607	linear	0.0752151	False	False
cg06633615	0.00171652	-0.15514	0.00480943	linear	0.15514	True	False
cg07194993	9.43314e-10	0.297674	3.0863e-08	linear	0.297674	True	False
cg10002133	0.0727744	-0.0891443	0.114895	linear	0.0891443	False	False
cg00450425	0.00987201	0.127925	0.0209724	linear	0.127925	True	False
cg27024196	0.0915328	0.0838536	0.139737	linear	0.0838536	False	False
cg14010852	0.000419019	0.174278	0.00149861	linear	0.174278	True	False
cg13784237	0.000282532	0.179285	0.00108446	linear	0.179285	True	False
cg15543167	0.246734	0.0576162	0.323425	linear	0.0576162	False	False
cg01339183	0.82711	-0.0108727	0.86597	linear	0.0108727	False	False
cg05128246	0.885349	-0.00717813	0.912588	linear	0.00717813	False	False
cg02955911	0.671682	0.0210976	0.735426	linear	0.0210976	False	False
cg21601032	0.00191969	0.153528	0.00528211	linear	0.153528	True	False
cg19149410	0.29783	0.0517938	0.378435	linear	0.0517938	False	False
cg12078929	4.15007e-06	0.226208	3.41936e-05	linear	0.226208	True	False
cg06034255	2.72307e-05	0.206604	0.000160651	linear	0.206604	True	False
cg08916179	0.228936	0.0598401	0.303711	linear	0.0598401	False	False
cg14219290	0.151634	0.0712868	0.214591	linear	0.0712868	False	False
cg18711394	0.90896	-0.00569259	0.93098	linear	0.00569259	False	False
cg05393688	0.00327017	-0.145636	0.00824981	linear	0.145636	True	False
cg00741717	0.000174084	0.18526	0.000730296	linear	0.18526	True	False
cg23339629	0.00213857	0.151958	0.00578239	linear	0.151958	True	False
cg13434714	0.106026	-0.0803345	0.15831	linear	0.0803345	False	False
cg01994599	0.00270348	-0.148499	0.00703179	linear	0.148499	True	False
cg02923856	0.0539806	0.0957105	0.0890617	linear	0.0957105	False	False
cg12010173	0.773976	0.0142957	0.822392	linear	0.0142957	False	False
cg02999390	0.161078	0.0696833	0.225914	linear	0.0696833	False	False
cg05509359	0.000602032	0.169551	0.0020191	linear	0.169551	True	False
cg04047483	0.820273	-0.01131	0.860445	linear	0.01131	False	False
cg26963044	0.000177365	0.185033	0.000741709	linear	0.185033	True	False
cg18390865	0.0523972	0.0963464	0.0868132	linear	0.0963464	False	False
cg27140914	0.000512112	0.171676	0.00176749	linear	0.171676	True	False
cg08557624	0.00797424	-0.131507	0.0175153	linear	0.131507	True	False
cg22234930	3.47735e-08	-0.269482	6.34556e-07	linear	0.269482	True	False
cg20813518	0.0857532	-0.0853822	0.132131	linear	0.0853822	False	False
cg07973470	0.544663	0.0301503	0.621785	linear	0.0301503	False	False
cg22682213	0.0292334	0.108223	0.0527271	linear	0.108223	False	False
cg22018086	0.0822206	0.0863578	0.127499	linear	0.0863578	False	False
cg15951914	0.0106359	0.126654	0.0223296	linear	0.126654	True	False
cg06731443	0.744235	0.0162406	0.79737	linear	0.0162406	False	False
cg06822943	0.0697092	0.0901118	0.110744	linear	0.0901118	False	False
cg03254067	0.0581743	-0.094098	0.0949419	linear	0.094098	False	False
cg11628880	1.20674e-05	0.215307	8.24041e-05	linear	0.215307	True	False
cg04385598	5.12031e-05	0.199591	0.000268765	linear	0.199591	True	False
cg02016753	0.0117054	-0.125005	0.0242277	linear	0.125005	True	False
cg07175506	3.88447e-06	0.226866	3.23968e-05	linear	0.226866	True	False
cg19921389	0.0112373	0.12571	0.0234036	linear	0.12571	True	False
cg07219440	9.83923e-12	0.329453	6.8274e-10	linear	0.329453	True	False
cg02871208	0.293241	-0.0522877	0.373594	linear	0.0522877	False	False
cg01073988	0.341741	0.0473034	0.42439	linear	0.0473034	False	False
cg18507062	1.46474e-06	0.236347	1.44204e-05	linear	0.236347	True	False
cg11882432	0.61885	-0.0247621	0.688985	linear	0.0247621	False	False
cg05650999	0.436555	0.0387175	0.518986	linear	0.0387175	False	False
cg18359596	3.49035e-06	0.227926	2.96586e-05	linear	0.227926	True	False
cg23859931	0.0516526	0.096651	0.0857494	linear	0.096651	False	False
cg22590902	1.41979e-07	0.257557	2.06244e-06	linear	0.257557	True	False
cg18456691	0.930098	0.00436699	0.947006	linear	0.00436699	False	False
cg23099157	0.564817	-0.028654	0.640276	linear	0.028654	False	False
cg07623022	0.267891	-0.0551139	0.346507	linear	0.0551139	False	False
cg06011073	1.1828e-05	-0.215517	8.10559e-05	linear	0.215517	True	False
cg13906573	0.000148497	0.187182	0.000641507	linear	0.187182	True	False
cg02131465	0.0291378	0.108287	0.0525772	linear	0.108287	False	False
cg17137203	0.0224493	-0.113272	0.04212	linear	0.113272	True	False
cg26668000	0.0258816	0.110575	0.0475279	linear	0.110575	True	False
cg27464065	0.175686	0.067337	0.243109	linear	0.067337	False	False
cg21571160	0.4672	0.0361823	0.548798	linear	0.0361823	False	False
cg00752969	0.00188618	0.153783	0.00520509	linear	0.153783	True	False
cg23020857	0.000518224	0.171521	0.00178487	linear	0.171521	True	False
cg16009988	7.31153e-08	0.263255	1.183e-06	linear	0.263255	True	False
cg08281123	0.00474678	0.139881	0.0112979	linear	0.139881	True	False
cg26929272	0.00992099	-0.127841	0.0210552	linear	0.127841	True	False
cg16248926	0.0018921	0.153738	0.00521849	linear	0.153738	True	False
cg21529164	0.166534	0.0687891	0.232394	linear	0.0687891	False	False
cg24201510	2.24504e-08	0.273075	4.39804e-07	linear	0.273075	True	False
cg21499137	0.00307233	-0.14658	0.00782894	linear	0.14658	True	False
cg17882322	2.56464e-16	0.391442	1.19098e-13	linear	0.391442	True	True
cg08404546	1.64356e-09	0.293532	4.91571e-08	linear	0.293532	True	False
cg21183846	0.0369498	-0.103583	0.0643982	linear	0.103583	False	False
cg12301823	0.21118	0.0621843	0.283715	linear	0.0621843	False	False
cg11860977	0.102854	-0.0810703	0.154277	linear	0.0810703	False	False
cg03759537	0.927466	-0.00453189	0.945044	linear	0.00453189	False	False
cg18283554	0.0121864	-0.124306	0.0250681	linear	0.124306	True	False
cg07548925	0.243516	-0.0580098	0.319895	linear	0.0580098	False	False
cg06163270	0.000459623	0.173083	0.00161782	linear	0.173083	True	False
cg14557236	0.143464	0.0727361	0.204752	linear	0.0727361	False	False
cg07236781	0.00209384	0.152267	0.00568107	linear	0.152267	True	False
cg11305940	0.00584653	0.136571	0.0134635	linear	0.136571	True	False
cg24986840	0.128669	-0.0755303	0.186627	linear	0.0755303	False	False
cg15185479	0.865295	-0.00844487	0.896754	linear	0.00844487	False	False
cg14726488	0.956977	-0.00268564	0.96782	linear	0.00268564	False	False
cg09066883	0.000435987	0.173766	0.00154823	linear	0.173766	True	False
cg01853276	0.000532745	0.171159	0.00182513	linear	0.171159	True	False
cg11562028	1.68364e-07	0.256071	2.3815e-06	linear	0.256071	True	False
cg21088514	0.912105	0.00549519	0.933365	linear	0.00549519	False	False
cg14248717	0.00544237	0.137717	0.0126788	linear	0.137717	True	False
cg11343017	0.00644237	-0.135005	0.0146231	linear	0.135005	True	False
cg11283402	0.00791135	-0.131638	0.0173969	linear	0.131638	True	False
cg21680307	0.0465255	0.0988542	0.0783925	linear	0.0988542	False	False
cg05888120	0.0275987	-0.109339	0.0502047	linear	0.109339	False	False
cg14190522	6.13822e-08	0.264735	1.02089e-06	linear	0.264735	True	False
cg12007596	0.066603	-0.0911284	0.106555	linear	0.0911284	False	False
cg13182816	0.00524451	0.138306	0.0122907	linear	0.138306	True	False
cg10484211	7.75345e-05	0.194847	0.000377955	linear	0.194847	True	False
cg09120938	0.385108	0.0432172	0.468427	linear	0.0432172	False	False
cg23833896	0.0219534	-0.113691	0.0413259	linear	0.113691	True	False
cg00810939	0.00160996	0.156056	0.00456177	linear	0.156056	True	False
cg18239042	0.342848	-0.0471952	0.425502	linear	0.0471952	False	False
cg12681499	0.000139331	0.187947	0.000608978	linear	0.187947	True	False
cg01818027	0.01019	-0.127386	0.021535	linear	0.127386	True	False
cg17996830	0.00697021	0.133723	0.0156269	linear	0.133723	True	False
cg22396498	0.648513	0.0226895	0.715065	linear	0.0226895	False	False
cg09245192	4.42844e-06	0.22556	3.60668e-05	linear	0.22556	True	False
cg24847996	0.000902628	0.164119	0.00282043	linear	0.164119	True	False
cg06698575	0.0381431	-0.102941	0.0661729	linear	0.102941	False	False
cg08458170	1.54486e-05	0.212703	0.000100915	linear	0.212703	True	False
cg06993118	0.70637	-0.0187533	0.765356	linear	0.0187533	False	False
cg22622057	0.0369359	-0.103591	0.0643769	linear	0.103591	False	False
cg06984061	0.000946098	-0.163477	0.00293156	linear	0.163477	True	False
cg18437319	0.000217638	0.182528	0.000876292	linear	0.182528	True	False
cg05996341	7.62714e-08	-0.262896	1.22504e-06	linear	0.262896	True	False
cg07056556	1.68923e-06	-0.234986	1.62566e-05	linear	0.234986	True	False
cg03980072	0.000383298	0.175422	0.00139345	linear	0.175422	True	False
cg10647833	0.0318238	-0.10656	0.0566893	linear	0.10656	False	False
cg06941037	0.0320745	0.106405	0.0570631	linear	0.106405	False	False
cg15486740	2.07623e-05	-0.209544	0.000128742	linear	0.209544	True	False
cg05406923	0.227529	-0.060021	0.302141	linear	0.060021	False	False
cg08782510	0.109119	-0.0796333	0.162262	linear	0.0796333	False	False
cg15721134	0.0381436	0.10294	0.0661733	linear	0.10294	False	False
cg05424831	0.0134398	0.122593	0.0272268	linear	0.122593	True	False
cg10469774	0.00673302	-0.134288	0.0151793	linear	0.134288	True	False
cg16557204	0.113141	-0.0787448	0.167325	linear	0.0787448	False	False
cg03217460	1.61691e-05	-0.212219	0.000104779	linear	0.212219	True	False
cg00921682	1.42986e-10	0.311275	6.36141e-09	linear	0.311275	True	False
cg06321213	3.7404e-09	0.287274	9.75762e-08	linear	0.287274	True	False
cg04287983	2.59639e-06	0.230831	2.32421e-05	linear	0.230831	True	False
cg25683204	0.000523851	-0.17138	0.00180031	linear	0.17138	True	False
cg20942223	0.00670553	0.134355	0.0151255	linear	0.134355	True	False
cg25548221	2.54906e-05	0.207324	0.000152241	linear	0.207324	True	False
cg00080188	0.0015557	0.156544	0.00443386	linear	0.156544	True	False
cg13613793	1.33432e-05	0.214251	8.9494e-05	linear	0.214251	True	False
cg01218371	0.432474	0.0390628	0.515068	linear	0.0390628	False	False
cg00975326	0.0133924	0.122655	0.0271456	linear	0.122655	True	False
cg11198734	0.721738	0.0177281	0.778377	linear	0.0177281	False	False
cg12835342	0.000968616	-0.163155	0.00298932	linear	0.163155	True	False
cg03593259	0.000184385	0.184561	0.000765645	linear	0.184561	True	False
cg01531388	0.00149767	-0.157084	0.00429595	linear	0.157084	True	False
cg27261378	0.170223	-0.0681969	0.23673	linear	0.0681969	False	False
cg14409507	2.96776e-09	0.28905	8.031e-08	linear	0.28905	True	False
cg12180372	0.124557	0.0763507	0.181559	linear	0.0763507	False	False
cg00054692	0.0128823	-0.123337	0.026276	linear	0.123337	True	False
cg16627198	0.0110447	0.126007	0.0230609	linear	0.126007	True	False
cg15266100	0.00510924	0.13872	0.0120226	linear	0.13872	True	False
cg10176463	0.861189	-0.00870484	0.893466	linear	0.00870484	False	False
cg02234780	0.000131241	-0.188662	0.000579801	linear	0.188662	True	False
cg15904427	0.0885539	0.0846315	0.135833	linear	0.0846315	False	False
cg10863075	0.00274559	-0.148268	0.00712419	linear	0.148268	True	False
cg17289378	0.0689875	0.0903446	0.109772	linear	0.0903446	False	False
cg19291075	0.00361446	0.14411	0.00898047	linear	0.14411	True	False
cg01060188	1.88972e-09	0.292481	5.51747e-08	linear	0.292481	True	False
cg13402916	0.000677156	0.167991	0.00222377	linear	0.167991	True	False
cg25063505	0.000187712	0.184343	0.000776884	linear	0.184343	True	False
cg06600936	0.295692	0.0520232	0.376186	linear	0.0520232	False	False
cg04587581	1.031e-05	0.216949	7.23357e-05	linear	0.216949	True	False
cg01897562	0.032615	-0.106075	0.0578789	linear	0.106075	False	False
cg06400334	0.971144	0.00180084	0.978559	linear	0.00180084	False	False
cg05580441	2.18562e-08	0.273293	4.30093e-07	linear	0.273293	True	False
cg25351614	1.32222e-05	0.214347	8.88247e-05	linear	0.214347	True	False
cg24787929	5.37545e-07	0.245696	6.26745e-06	linear	0.245696	True	False
cg20065768	0.00090392	-0.164099	0.00282365	linear	0.164099	True	False
cg15069630	0.0821321	0.0863827	0.127385	linear	0.0863827	False	False
cg03354376	0.00495625	-0.139201	0.0117151	linear	0.139201	True	False
cg02488871	0.00168371	0.155416	0.00473402	linear	0.155416	True	False
cg15921779	0.917899	0.00513158	0.937807	linear	0.00513158	False	False
cg20522708	3.11063e-08	0.270402	5.78718e-07	linear	0.270402	True	False
cg01207010	0.613464	-0.025143	0.684248	linear	0.025143	False	False
cg11377088	0.124872	-0.0762871	0.181951	linear	0.0762871	False	False
cg09373025	5.79931e-12	0.332904	4.3867e-10	linear	0.332904	True	False
cg00150418	0.103883	0.0808297	0.155593	linear	0.0808297	False	False
cg05756029	0.66101	-0.021828	0.72611	linear	0.021828	False	False
cg20317437	4.18883e-07	0.247964	5.08901e-06	linear	0.247964	True	False
cg14525935	0.944866	0.00344275	0.958326	linear	0.00344275	False	False
cg23701676	0.125794	0.0761017	0.183102	linear	0.0761017	False	False
cg04621944	1.84325e-09	0.292669	5.40419e-08	linear	0.292669	True	False
cg15507321	0.0939321	-0.0832417	0.142861	linear	0.0832417	False	False
cg23211310	6.34802e-08	0.264452	1.05031e-06	linear	0.264452	True	False
cg08309706	0.00165799	-0.155636	0.00467381	linear	0.155636	True	False
cg06673826	0.0109785	-0.12611	0.0229427	linear	0.12611	True	False
cg11282556	0.00372384	-0.143653	0.00921053	linear	0.143653	True	False
cg04882233	0.58373	-0.0272731	0.657356	linear	0.0272731	False	False
cg19848940	0.0457075	-0.0992244	0.0772274	linear	0.0992244	False	False
cg11309214	0.0717226	-0.0894724	0.113461	linear	0.0894724	False	False
cg24840072	0.00109522	0.161465	0.0033122	linear	0.161465	True	False
cg04291704	0.000445396	-0.17349	0.00157566	linear	0.17349	True	False
cg24171337	1.80774e-07	-0.255448	2.52746e-06	linear	0.255448	True	False
cg04989070	0.0306096	0.107325	0.0548282	linear	0.107325	False	False
cg15224187	0.974858	-0.00156895	0.981423	linear	0.00156895	False	False
cg24961583	0.0184451	-0.116913	0.0356343	linear	0.116913	True	False
cg00094333	0.0930995	0.0834526	0.141779	linear	0.0834526	False	False
cg10068034	0.583102	-0.0273185	0.656785	linear	0.0273185	False	False
cg14205216	0.32861	-0.0486048	0.410735	linear	0.0486048	False	False
cg00664084	0.00100172	-0.162695	0.00307387	linear	0.162695	True	False
cg03245641	0.22334	0.0605644	0.297434	linear	0.0605644	False	False
cg13808420	5.52387e-05	-0.198732	0.000286052	linear	0.198732	True	False
cg15781794	0.0272105	-0.109613	0.0496066	linear	0.109613	True	False
cg21242376	0.000111521	0.190597	0.00050788	linear	0.190597	True	False
cg08196106	0.0570887	-0.0945059	0.0934366	linear	0.0945059	False	False
cg21186778	0.000833756	0.165196	0.0026422	linear	0.165196	True	False
cg19851029	0.045704	-0.099226	0.0772225	linear	0.099226	False	False
cg10036920	0.00345341	-0.144807	0.0086413	linear	0.144807	True	False
cg20495738	0.000114065	0.19033	0.000517484	linear	0.19033	True	False
cg21233189	8.86209e-05	-0.193295	0.000421453	linear	0.193295	True	False
cg25148347	0.0244498	0.11166	0.0452811	linear	0.11166	True	False
cg19300632	0.000811179	-0.165568	0.00258328	linear	0.165568	True	False
cg20152585	0.00460482	0.140358	0.0110165	linear	0.140358	True	False
cg23697081	0.000275356	-0.179607	0.00106164	linear	0.179607	True	False
cg03316176	0.831961	0.010563	0.869977	linear	0.010563	False	False
cg06893172	0.0344186	-0.105006	0.0606198	linear	0.105006	False	False
cg16642003	0.482807	-0.0349266	0.563691	linear	0.0349266	False	False
cg04574046	1.64941e-05	0.212007	0.000106522	linear	0.212007	True	False
cg21216204	0.291161	-0.0525132	0.37138	linear	0.0525132	False	False
cg23142035	0.129391	-0.0753883	0.187526	linear	0.0753883	False	False
cg10313410	0.00812739	0.131191	0.0177965	linear	0.131191	True	False
cg06635871	0.0499061	0.0973801	0.0832603	linear	0.0973801	False	False
cg09960294	0.799337	0.0126545	0.84334	linear	0.0126545	False	False
cg21875274	0.138182	-0.0737071	0.198302	linear	0.0737071	False	False
cg20745457	0.0930172	-0.0834736	0.141671	linear	0.0834736	False	False
cg13768360	0.000168871	0.185629	0.000712606	linear	0.185629	True	False
cg19382584	0.947266	-0.00329263	0.960182	linear	0.00329263	False	False
cg17038235	0.714142	0.0182338	0.772024	linear	0.0182338	False	False
cg24902504	0.000897015	-0.164204	0.002806	linear	0.164204	True	False
cg26683881	4.00235e-06	0.226569	3.31883e-05	linear	0.226569	True	False
cg01866367	0.107702	0.0799526	0.160445	linear	0.0799526	False	False
cg25750389	0.687956	-0.0199922	0.7496	linear	0.0199922	False	False
cg05078558	1.62268e-07	0.256393	2.30647e-06	linear	0.256393	True	False
cg12989463	0.000223034	-0.182226	0.000893721	linear	0.182226	True	False
cg02755131	4.06394e-05	0.202185	0.000222687	linear	0.202185	True	False
cg04430954	0.0475359	0.0984045	0.0798383	linear	0.0984045	False	False
cg04105479	4.45392e-07	0.247408	5.35537e-06	linear	0.247408	True	False
cg24341944	0.0377382	-0.103157	0.0655727	linear	0.103157	False	False
cg05100313	0.862811	-0.00860212	0.894731	linear	0.00860212	False	False
cg12971523	0.0972426	0.0824176	0.147112	linear	0.0824176	False	False
cg01031475	1.23165e-06	0.237991	1.2484e-05	linear	0.237991	True	False
cg15308062	0.00755713	-0.132396	0.0167322	linear	0.132396	True	False
cg10028625	1.08481e-06	-0.239188	1.1247e-05	linear	0.239188	True	False
cg02759151	0.000238932	-0.181374	0.000945083	linear	0.181374	True	False
cg13763345	0.00493455	0.13927	0.0116719	linear	0.13927	True	False
cg00947032	0.274464	0.0543643	0.353589	linear	0.0543643	False	False
cg22813140	0.979903	-0.00125404	0.98525	linear	0.00125404	False	False
cg20430861	2.4495e-05	-0.207757	0.000147324	linear	0.207757	True	False
cg13942103	0.107062	0.0800978	0.159641	linear	0.0800978	False	False
cg12251145	0.000814949	0.165505	0.0025931	linear	0.165505	True	False
cg23475035	0.605718	-0.0256933	0.677284	linear	0.0256933	False	False
cg12581019	0.484082	0.034825	0.56491	linear	0.034825	False	False
cg01486818	0.187611	0.065527	0.256873	linear	0.065527	False	False
cg06106484	3.48396e-06	0.227944	2.96153e-05	linear	0.227944	True	False
cg25367558	0.0932143	-0.0834235	0.141925	linear	0.0834235	False	False
cg17105014	0.000936491	-0.163617	0.00290715	linear	0.163617	True	False
cg27001894	0.0233389	0.11254	0.0435386	linear	0.11254	True	False
cg21277988	0.457489	-0.0369753	0.539409	linear	0.0369753	False	False
cg04060943	3.07089e-06	0.229188	2.6672e-05	linear	0.229188	True	False
cg04446345	0.439974	0.0384298	0.522348	linear	0.0384298	False	False
cg18450293	0.608905	0.0254665	0.680118	linear	0.0254665	False	False
cg03540622	0.0380026	0.103015	0.0659626	linear	0.103015	False	False
cg22147996	0.134325	0.0744343	0.193569	linear	0.0744343	False	False
cg14794735	0.567724	0.0284404	0.642937	linear	0.0284404	False	False
cg00040426	3.89065e-08	0.268551	6.97485e-07	linear	0.268551	True	False
cg13599835	8.06485e-16	0.385325	3.07237e-13	linear	0.385325	True	True
cg13866795	0.00358762	0.144224	0.00892307	linear	0.144224	True	False
cg15734422	0.288244	0.0528313	0.368316	linear	0.0528313	False	False
cg19744528	0.000854925	0.164857	0.00269726	linear	0.164857	True	False
cg05150608	0.0999905	0.0817504	0.150615	linear	0.0817504	False	False
cg19954218	0.0353114	0.104494	0.0619501	linear	0.104494	False	False
cg17709884	0.130109	-0.0752478	0.188413	linear	0.0752478	False	False
cg05694089	0.000274933	0.179626	0.00106034	linear	0.179626	True	False
cg07472704	3.68866e-06	0.227379	3.10367e-05	linear	0.227379	True	False
cg02642841	0.00034905	0.176616	0.00129017	linear	0.176616	True	False
cg09465834	0.0482705	0.0980825	0.0808992	linear	0.0980825	False	False
cg12025243	0.0537729	0.095793	0.0887676	linear	0.095793	False	False
cg13614712	6.92758e-09	0.282481	1.63439e-07	linear	0.282481	True	False
cg23818827	0.399609	0.0419145	0.482866	linear	0.0419145	False	False
cg15538809	0.00760494	0.132292	0.0168237	linear	0.132292	True	False
cg22373221	0.359755	-0.0455688	0.442821	linear	0.0455688	False	False
cg01022871	0.000461453	-0.173031	0.00162291	linear	0.173031	True	False
cg22839123	0.0999007	-0.0817719	0.150507	linear	0.0817719	False	False
cg19925025	0.275862	-0.0542064	0.355062	linear	0.0542064	False	False
cg17352276	8.66722e-25	0.480013	5.04712e-21	linear	0.480013	True	True
cg05820435	0.265617	0.0553761	0.344076	linear	0.0553761	False	False
cg19893494	0.0185282	-0.116831	0.0357715	linear	0.116831	True	False
cg16417437	0.172022	-0.0679115	0.238835	linear	0.0679115	False	False
cg21329975	0.0549781	-0.0953178	0.0904609	linear	0.0953178	False	False
cg17846621	8.17677e-06	0.219346	5.97692e-05	linear	0.219346	True	False
cg27092694	0.135275	-0.0742537	0.194743	linear	0.0742537	False	False
cg18589526	4.78395e-05	0.200357	0.000254205	linear	0.200357	True	False
cg08207253	0.00982677	0.128003	0.0208942	linear	0.128003	True	False
cg11120865	0.375842	-0.0440653	0.459082	linear	0.0440653	False	False
cg20154346	0.000124513	0.18929	0.000555574	linear	0.18929	True	False
cg19080839	0.0054859	0.13759	0.0127642	linear	0.13759	True	False
cg22478328	0.0201479	-0.115288	0.0384135	linear	0.115288	True	False
cg18846889	1.03345e-06	0.239643	1.08074e-05	linear	0.239643	True	False
cg07647651	7.25992e-05	0.195607	0.000357969	linear	0.195607	True	False
cg10095968	1.03011e-11	0.329151	7.08492e-10	linear	0.329151	True	False
cg00559249	0.036603	-0.103773	0.0638827	linear	0.103773	False	False
cg22512973	0.117868	0.0777316	0.173217	linear	0.0777316	False	False
cg02873421	0.000238165	0.181414	0.0009426	linear	0.181414	True	False
cg24678505	0.895967	0.0065094	0.920903	linear	0.0065094	False	False
cg19988958	0.186277	0.0657252	0.255366	linear	0.0657252	False	False
cg00823148	1.09115e-05	0.216359	7.57789e-05	linear	0.216359	True	False
cg13028700	0.473755	0.0356521	0.555049	linear	0.0356521	False	False
cg16872693	0.00145591	-0.157485	0.00419565	linear	0.157485	True	False
cg21718086	0.0241905	0.111862	0.0448747	linear	0.111862	True	False
cg06387842	0.277901	-0.0539771	0.357237	linear	0.0539771	False	False
cg03380518	0.0230915	0.112741	0.0431475	linear	0.112741	True	False
cg01801200	0.0024767	-0.1498	0.00653436	linear	0.1498	True	False
cg03224209	0.0203532	-0.1151	0.0387495	linear	0.1151	True	False
cg11542281	0.0712548	-0.0896197	0.112839	linear	0.0896197	False	False
cg09719269	0.513834	-0.0324935	0.593028	linear	0.0324935	False	False
cg03520624	1.07667e-06	0.239259	1.11791e-05	linear	0.239259	True	False
cg01813165	0.0031691	-0.146112	0.00803517	linear	0.146112	True	False
cg01772149	0.0176081	0.11776	0.0342487	linear	0.11776	True	False
cg08446187	0.231554	-0.0595055	0.306628	linear	0.0595055	False	False
cg13514778	0.0187198	-0.116642	0.0360877	linear	0.116642	True	False
cg15975283	9.8411e-06	0.217433	6.95991e-05	linear	0.217433	True	False
cg06232266	0.00425327	-0.141598	0.0103035	linear	0.141598	True	False
cg26249852	1.29158e-05	0.214594	8.71322e-05	linear	0.214594	True	False
cg06305312	0.0307649	-0.107225	0.0550676	linear	0.107225	False	False
cg21585733	0.977312	0.00141576	0.983262	linear	0.00141576	False	False
cg14622801	4.5454e-05	-0.200932	0.000243846	linear	0.200932	True	False
cg27287456	0.000634509	0.168856	0.00210804	linear	0.168856	True	False
rs7660805	0.47599	-0.0354723	0.557171	linear	0.0354723	False	False
cg11941630	6.76483e-06	0.221286	5.1122e-05	linear	0.221286	True	False
cg17651890	0.00497054	-0.139155	0.0117431	linear	0.139155	True	False
cg08288223	0.52272	0.0318109	0.601437	linear	0.0318109	False	False
cg03164243	6.12271e-06	0.2223	4.70796e-05	linear	0.2223	True	False
cg19472079	0.197849	0.0640395	0.268629	linear	0.0640395	False	False
cg26741262	0.0213666	-0.114197	0.0403809	linear	0.114197	True	False
cg12955121	0.0341635	-0.105154	0.0602401	linear	0.105154	False	False
cg01806808	0.244637	0.0578723	0.321144	linear	0.0578723	False	False
cg11471507	0.257992	0.056267	0.335783	linear	0.056267	False	False
cg22818965	0.762518	-0.0150423	0.81283	linear	0.0150423	False	False
cg15841310	2.98837e-08	0.270732	5.60006e-07	linear	0.270732	True	False
cg00168835	0.022932	-0.112872	0.0428924	linear	0.112872	True	False
cg13458384	2.47077e-09	0.290449	6.88308e-08	linear	0.290449	True	False
cg24055525	9.09176e-05	0.192996	0.000430234	linear	0.192996	True	False
cg01202666	0.236961	0.0588228	0.312592	linear	0.0588228	False	False
cg24798603	0.912973	0.00544069	0.934036	linear	0.00544069	False	False
cg07571337	0.125218	0.0762174	0.182376	linear	0.0762174	False	False
cg04795779	0.177223	-0.0670988	0.24489	linear	0.0670988	False	False
cg09233782	0.204702	-0.0630749	0.276399	linear	0.0630749	False	False
cg08623979	0.269221	0.0549612	0.347922	linear	0.0549612	False	False
cg07437286	0.338827	-0.0475894	0.421306	linear	0.0475894	False	False
cg04930858	1.77748e-07	0.255596	2.49251e-06	linear	0.255596	True	False
cg20586654	8.11014e-05	0.194326	0.00039218	linear	0.194326	True	False
cg24272907	3.37776e-06	0.22825	2.88751e-05	linear	0.22825	True	False
cg06860864	0.0124834	-0.123886	0.0255844	linear	0.123886	True	False
cg09076788	4.31188e-07	-0.247702	5.21376e-06	linear	0.247702	True	False
cg11365440	2.95888e-05	0.205695	0.000171907	linear	0.205695	True	False
cg00993140	0.136863	-0.073954	0.196683	linear	0.073954	False	False
cg00169305	0.58807	0.0269591	0.661271	linear	0.0269591	False	False
cg13466284	0.000160189	0.186268	0.00068244	linear	0.186268	True	False
cg20001791	0.0305595	-0.107357	0.0547553	linear	0.107357	False	False
cg21079805	1.64573e-05	0.212031	0.000106325	linear	0.212031	True	False
cg14909614	0.000940299	0.163561	0.00291672	linear	0.163561	True	False
cg00556719	0.000148707	-0.187165	0.000642232	linear	0.187165	True	False
cg24260327	0.0396908	0.102133	0.0684432	linear	0.102133	False	False
cg13659272	0.0023147	0.150798	0.00617518	linear	0.150798	True	False
cg15453821	0.30186	0.0513644	0.382697	linear	0.0513644	False	False
cg23018091	0.134368	-0.074426	0.193623	linear	0.074426	False	False
cg19673233	0.552515	-0.0295642	0.629052	linear	0.0295642	False	False
cg00855479	0.00478153	-0.139767	0.0113676	linear	0.139767	True	False
cg02818728	0.00872606	-0.130006	0.018899	linear	0.130006	True	False
cg16185125	0.000879228	-0.164476	0.00275991	linear	0.164476	True	False
cg23512654	0.835331	0.010348	0.872755	linear	0.010348	False	False
cg22376827	0.567597	0.0284497	0.642814	linear	0.0284497	False	False
cg08131845	0.495178	-0.0339468	0.575425	linear	0.0339468	False	False
cg07376834	0.0463676	-0.0989252	0.0781678	linear	0.0989252	False	False
cg07219643	0.00044182	-0.173594	0.00156516	linear	0.173594	True	False
cg10264791	7.03833e-06	0.220882	5.28416e-05	linear	0.220882	True	False
cg12043314	0.00290153	-0.147441	0.00746223	linear	0.147441	True	False
cg00249205	4.10635e-05	0.202069	0.000224588	linear	0.202069	True	False
cg00945719	0.00317564	-0.14608	0.00804942	linear	0.14608	True	False
cg04213338	0.380546	0.0436332	0.463842	linear	0.0436332	False	False
cg13145528	2.46964e-09	0.290452	6.88047e-08	linear	0.290452	True	False
cg07452098	0.0956707	-0.0828061	0.14509	linear	0.0828061	False	False
cg03257107	0.410661	0.0409406	0.49368	linear	0.0409406	False	False
cg25212262	0.0160111	-0.11948	0.0315817	linear	0.11948	True	False
cg24169915	0.00744198	0.132649	0.0165169	linear	0.132649	True	False
cg11410813	0.101576	0.0813719	0.152632	linear	0.0813719	False	False
cg04770195	8.38175e-05	0.193944	0.000402744	linear	0.193944	True	False
cg04353106	0.0934843	0.083355	0.142281	linear	0.083355	False	False
cg19594218	5.41365e-05	-0.19896	0.00028142	linear	0.19896	True	False
cg04968197	0.167656	-0.0686079	0.233691	linear	0.0686079	False	False
cg11147724	5.73498e-13	0.347523	6.46177e-11	linear	0.347523	True	False
cg07905944	0.00135032	-0.158546	0.0039418	linear	0.158546	True	False
cg21808240	0.0309055	-0.107136	0.0552873	linear	0.107136	False	False
cg02473327	0.000276218	0.179568	0.00106437	linear	0.179568	True	False
cg02297709	0.472443	-0.0357579	0.553791	linear	0.0357579	False	False
cg23731781	0.00392721	0.142834	0.0096324	linear	0.142834	True	False
cg13474750	2.15218e-05	0.209157	0.00013254	linear	0.209157	True	False
cg20737259	0.0110297	-0.12603	0.0230349	linear	0.12603	True	False
cg26774312	0.0003985	-0.174923	0.00143849	linear	0.174923	True	False
cg22314314	0.00014186	-0.187731	0.000618016	linear	0.187731	True	False
cg18929098	0.497475	0.0337663	0.5776	linear	0.0337663	False	False
cg14536921	0.933464	0.00415622	0.949555	linear	0.00415622	False	False
cg12660813	0.00044046	0.173634	0.00156112	linear	0.173634	True	False
cg16617243	0.109563	-0.0795339	0.162814	linear	0.0795339	False	False
cg08057040	0.748599	-0.0159537	0.801091	linear	0.0159537	False	False
cg13829635	0.942742	0.0035756	0.956684	linear	0.0035756	False	False
cg15174117	0.937081	-0.00392981	0.952331	linear	0.00392981	False	False
cg27022602	0.0287859	0.108523	0.0520362	linear	0.108523	False	False
cg13880950	0.591412	0.0267181	0.664294	linear	0.0267181	False	False
cg07364608	0.533826	0.0309661	0.611826	linear	0.0309661	False	False
cg05848660	5.54562e-06	0.223301	4.34014e-05	linear	0.223301	True	False
cg22080086	0.0146387	-0.121082	0.0292669	linear	0.121082	True	False
cg21029591	0.0442269	-0.0999087	0.0750671	linear	0.0999087	False	False
cg19447630	0.00590521	0.13641	0.013579	linear	0.13641	True	False
cg01572810	0.044861	-0.0996133	0.0759935	linear	0.0996133	False	False
cg03338522	1.65091e-06	0.235206	1.59467e-05	linear	0.235206	True	False
cg18531779	1.78309e-07	0.255569	2.49914e-06	linear	0.255569	True	False
cg22542859	2.30603e-09	0.290973	6.50518e-08	linear	0.290973	True	False
cg17921412	0.012994	0.123186	0.0264661	linear	0.123186	True	False
cg26933147	0.00048358	0.172423	0.00168685	linear	0.172423	True	False
cg21351437	9.37802e-05	0.192634	0.000441015	linear	0.192634	True	False
cg16643894	0.00717085	-0.133258	0.0160071	linear	0.133258	True	False
cg05722993	6.09331e-05	0.197615	0.000309996	linear	0.197615	True	False
cg06708198	3.45151e-09	0.287893	9.12599e-08	linear	0.287893	True	False
cg25491112	0.000557912	0.170554	0.00189599	linear	0.170554	True	False
cg16063716	0.84229	-0.00990475	0.878295	linear	0.00990475	False	False
cg16119423	0.20418	-0.0631476	0.275796	linear	0.0631476	False	False
cg14900388	0.000836037	-0.165159	0.00264856	linear	0.165159	True	False
cg27313044	0.536315	0.0307781	0.61411	linear	0.0307781	False	False
cg17406268	6.34055e-05	0.197161	0.000320181	linear	0.197161	True	False
cg08482167	2.17134e-07	0.253836	2.94595e-06	linear	0.253836	True	False
cg04328703	0.268977	-0.0549892	0.347659	linear	0.0549892	False	False
cg03386869	3.45972e-06	0.228013	2.94481e-05	linear	0.228013	True	False
cg24478129	0.00799767	-0.131459	0.0175585	linear	0.131459	True	False
cg19448822	0.202404	-0.0633957	0.273777	linear	0.0633957	False	False
cg17208530	3.19235e-06	0.228806	2.75307e-05	linear	0.228806	True	False
cg09984054	0.552897	-0.0295358	0.629408	linear	0.0295358	False	False
cg17580261	0.540148	-0.0304892	0.617664	linear	0.0304892	False	False
cg04161859	0.00542513	0.137767	0.012645	linear	0.137767	True	False
cg14930268	0.00010304	0.191529	0.000476096	linear	0.191529	True	False
cg11948328	0.000740687	-0.166792	0.0023963	linear	0.166792	True	False
cg15191021	0.824334	0.0110501	0.86373	linear	0.0110501	False	False
cg14556070	0.00309383	-0.146475	0.00787476	linear	0.146475	True	False
cg26214431	7.97459e-05	0.194521	0.000386828	linear	0.194521	True	False
cg25194694	0.000178953	0.184925	0.000747106	linear	0.184925	True	False
cg17037355	0.00211099	0.152148	0.00571972	linear	0.152148	True	False
cg00489699	3.18329e-05	0.204892	0.000182456	linear	0.204892	True	False
cg18929511	0.926779	-0.00457492	0.944541	linear	0.00457492	False	False
cg05452084	0.00010611	0.191184	0.000487736	linear	0.191184	True	False
cg15622885	0.0947819	0.083028	0.14396	linear	0.083028	False	False
cg25135436	0.00778852	0.131898	0.01717	linear	0.131898	True	False
cg05336051	0.441304	0.0383183	0.52365	linear	0.0383183	False	False
cg00775374	0.866014	-0.00839937	0.897327	linear	0.00839937	False	False
cg15017283	0.00228909	-0.150962	0.00611818	linear	0.150962	True	False
cg08878390	0.0096505	-0.12831	0.0205767	linear	0.12831	True	False
cg23365345	0.00293899	-0.147248	0.00754211	linear	0.147248	True	False
cg21851553	0.841158	0.00997681	0.877388	linear	0.00997681	False	False
cg17456678	0.000821135	-0.165403	0.00260944	linear	0.165403	True	False
cg09961427	0.054197	0.0956247	0.0893733	linear	0.0956247	False	False
cg14908024	0.950125	-0.0031139	0.962434	linear	0.0031139	False	False
cg06201907	8.29597e-05	-0.194063	0.000399282	linear	0.194063	True	False
cg25772559	0.561095	-0.0289284	0.636873	linear	0.0289284	False	False
cg20622056	0.295476	0.0520465	0.37595	linear	0.0520465	False	False
cg02936315	0.00873468	-0.129989	0.0189149	linear	0.129989	True	False
cg06819492	0.0342623	0.105096	0.0603854	linear	0.105096	False	False
cg16729415	0.174174	-0.067573	0.241323	linear	0.067573	False	False
cg20191030	0.0445887	0.0997397	0.0755927	linear	0.0997397	False	False
cg23367351	2.20784e-13	0.353338	2.9315e-11	linear	0.353338	True	False
cg19645410	0.0123644	-0.124053	0.0253804	linear	0.124053	True	False
cg08327428	2.27637e-09	0.291072	6.43485e-08	linear	0.291072	True	False
cg03126043	0.218206	-0.0612404	0.291672	linear	0.0612404	False	False
cg14559057	0.0245678	-0.111568	0.0454664	linear	0.111568	True	False
cg14015300	0.695248	0.0195002	0.755796	linear	0.0195002	False	False
cg09727934	0.21255	-0.0619985	0.285267	linear	0.0619985	False	False
cg18500968	1.256e-06	0.237806	1.26901e-05	linear	0.237806	True	False
cg24194730	0.000338518	0.177005	0.00125845	linear	0.177005	True	False
cg00022259	0.0637796	0.0920868	0.102708	linear	0.0920868	False	False
cg10133610	3.58961e-06	0.227649	3.03418e-05	linear	0.227649	True	False
cg27339840	0.0229583	-0.11285	0.0429336	linear	0.11285	True	False
cg26796873	7.90774e-08	0.262589	1.26259e-06	linear	0.262589	True	False
cg11830694	0.0797422	-0.0870627	0.124219	linear	0.0870627	False	False
cg08283530	0.202751	0.0633471	0.274157	linear	0.0633471	False	False
cg23185751	0.000312464	0.178018	0.00117855	linear	0.178018	True	False
cg01260820	0.308929	0.05062	0.390201	linear	0.05062	False	False
cg21478137	0.554618	0.029408	0.630973	linear	0.029408	False	False
cg05292954	0.000896674	-0.164209	0.00280517	linear	0.164209	True	False
cg17739841	0.0355215	-0.104375	0.0622671	linear	0.104375	False	False
cg07782479	0.000378529	-0.175582	0.00137925	linear	0.175582	True	False
cg00503866	0.0812008	-0.0866457	0.126152	linear	0.0866457	False	False
cg14273620	0.131605	0.0749567	0.190216	linear	0.0749567	False	False
cg01860957	0.00277806	0.148092	0.00719516	linear	0.148092	True	False
cg01783195	0.00122346	-0.159928	0.00363045	linear	0.159928	True	False
cg26498966	0.844117	0.00978855	0.879782	linear	0.00978855	False	False
cg19423196	4.29983e-08	0.267719	7.59374e-07	linear	0.267719	True	False
cg18725599	1.43241e-14	0.369371	3.1964e-12	linear	0.369371	True	False
cg25645748	1.04636e-06	0.239527	1.09166e-05	linear	0.239527	True	False
cg27175311	0.00199792	0.152949	0.00546118	linear	0.152949	True	False
cg03337482	0.0601515	0.093371	0.0976838	linear	0.093371	False	False
cg04469731	2.33272e-06	0.231874	2.12746e-05	linear	0.231874	True	False
cg24044957	3.36321e-07	0.249942	4.24539e-06	linear	0.249942	True	False
cg00189366	0.231012	0.0595745	0.306014	linear	0.0595745	False	False
cg19953599	0.402837	-0.0416284	0.486027	linear	0.0416284	False	False
cg07067280	0.00727654	0.133018	0.016205	linear	0.133018	True	False
cg02864248	0.0248075	0.111384	0.0458429	linear	0.111384	True	False
cg18087718	0.08804	-0.0847678	0.135154	linear	0.0847678	False	False
cg06550951	0.667522	-0.0213818	0.731775	linear	0.0213818	False	False
cg11763066	0.0388716	-0.102557	0.0672505	linear	0.102557	False	False
cg24707294	1.28982e-05	0.214608	8.70505e-05	linear	0.214608	True	False
cg18204762	0.00571807	-0.136927	0.0132132	linear	0.136927	True	False
cg24454374	0.000458706	0.173109	0.00161498	linear	0.173109	True	False
cg18881377	0.59843	0.026214	0.670666	linear	0.026214	False	False
cg06830098	0.882546	0.00735493	0.910345	linear	0.00735493	False	False
cg21899310	0.056787	-0.0946204	0.0930172	linear	0.0946204	False	False
cg21348497	8.48864e-06	-0.218961	6.16008e-05	linear	0.218961	True	False
cg17879450	7.50776e-06	0.220221	5.56946e-05	linear	0.220221	True	False
cg03000869	0.00109015	0.161529	0.0032995	linear	0.161529	True	False
cg16924929	0.0026599	0.148741	0.00693787	linear	0.148741	True	False
cg14291467	0.205052	0.0630263	0.276793	linear	0.0630263	False	False
cg26944130	0.00129417	0.159142	0.00380397	linear	0.159142	True	False
cg17489964	0.454585	0.0372142	0.536643	linear	0.0372142	False	False
cg12458913	0.000652855	-0.168477	0.00215744	linear	0.168477	True	False
cg23188588	0.118881	-0.0775187	0.174488	linear	0.0775187	False	False
cg09295978	0.762472	0.0150453	0.812792	linear	0.0150453	False	False
cg00080423	2.24481e-08	0.273076	4.39783e-07	linear	0.273076	True	False
cg27521744	0.0664315	-0.0911857	0.106318	linear	0.0911857	False	False
cg19375530	0.158374	0.070135	0.22268	linear	0.070135	False	False
cg03392386	0.187062	0.0656084	0.256247	linear	0.0656084	False	False
cg13003527	4.60595e-09	0.285665	1.16063e-07	linear	0.285665	True	False
cg26147736	0.0424082	-0.100776	0.0724359	linear	0.100776	False	False
cg25559103	0.141107	-0.073166	0.20186	linear	0.073166	False	False
cg11056435	0.00501759	-0.139007	0.0118363	linear	0.139007	True	False
cg11680236	3.29059e-05	-0.204526	0.000187394	linear	0.204526	True	False
cg21281799	6.2491e-08	0.264584	1.03661e-06	linear	0.264584	True	False
cg07856421	0.171639	0.067972	0.238387	linear	0.067972	False	False
cg21123180	0.000374287	-0.175726	0.00136647	linear	0.175726	True	False
cg20121803	0.064111	-0.0919725	0.10316	linear	0.0919725	False	False
cg16783204	0.00147318	0.157318	0.00423737	linear	0.157318	True	False
cg26564606	0.75689	-0.0154102	0.808066	linear	0.0154102	False	False
cg27406664	0.956578	0.00271058	0.967508	linear	0.00271058	False	False
cg00828618	1.35351e-05	0.214101	9.05567e-05	linear	0.214101	True	False
cg27108388	0.699245	-0.0192313	0.759189	linear	0.0192313	False	False
cg03947362	0.000822005	-0.165388	0.00261166	linear	0.165388	True	False
cg14217399	0.12759	-0.0757436	0.185311	linear	0.0757436	False	False
cg05152713	0.00328649	0.14556	0.00828465	linear	0.14556	True	False
cg10180281	0.00196362	0.1532	0.005384	linear	0.1532	True	False
cg23021855	0.465303	-0.0363365	0.546949	linear	0.0363365	False	False
cg06649610	0.00518416	0.138489	0.0121712	linear	0.138489	True	False
cg12218759	0.310204	0.0504869	0.391546	linear	0.0504869	False	False
cg04401038	0.039909	-0.102021	0.0687729	linear	0.102021	False	False
cg14490882	0.197833	-0.0640418	0.268611	linear	0.0640418	False	False
cg11926012	0.222454	-0.0606803	0.296443	linear	0.0606803	False	False
cg07276534	0.305895	0.050938	0.386962	linear	0.050938	False	False
cg01224520	0.00732432	-0.132911	0.0162967	linear	0.132911	True	False
cg15457314	0.0144416	-0.121323	0.028931	linear	0.121323	True	False
cg25726664	0.120515	0.077178	0.176514	linear	0.077178	False	False
cg10941721	0.000525756	-0.171332	0.00180574	linear	0.171332	True	False
cg26386886	8.23086e-06	-0.219278	6.01059e-05	linear	0.219278	True	False
cg13959110	0.000166101	-0.18583	0.000703044	linear	0.18583	True	False
cg14665845	0.110544	-0.0793157	0.164071	linear	0.0793157	False	False
cg21789564	0.000376281	-0.175658	0.00137236	linear	0.175658	True	False
cg01289965	0.00452323	-0.140638	0.0108527	linear	0.140638	True	False
cg00622516	0.00626828	-0.135449	0.0142879	linear	0.135449	True	False
cg27265118	0.0168038	-0.118609	0.0329147	linear	0.118609	True	False
cg07739369	0.699898	-0.0191873	0.759771	linear	0.0191873	False	False
cg06823247	0.001763	-0.154756	0.00491895	linear	0.154756	True	False
cg15385623	0.956819	-0.00269549	0.967706	linear	0.00269549	False	False
cg13997647	0.832115	0.0105531	0.87009	linear	0.0105531	False	False
cg05418395	0.00151126	0.156956	0.00432865	linear	0.156956	True	False
cg15669196	0.542022	0.0303484	0.619368	linear	0.0303484	False	False
cg14383716	0.104929	-0.080587	0.156913	linear	0.080587	False	False
cg01893030	8.86618e-06	0.218512	6.38332e-05	linear	0.218512	True	False
cg21202178	0.00453767	0.140588	0.0108822	linear	0.140588	True	False
cg01636873	0.0897496	0.0843168	0.137396	linear	0.0843168	False	False
cg02578846	0.57723	-0.0277453	0.651476	linear	0.0277453	False	False
cg14768270	0.0742543	0.088689	0.116893	linear	0.088689	False	False
cg02388150	0.000886105	0.16437	0.00277784	linear	0.16437	True	False
cg20447966	3.52725e-05	0.203759	0.000198278	linear	0.203759	True	False
cg09668599	0.00247355	0.149819	0.00652757	linear	0.149819	True	False
cg02821464	1.36864e-11	0.327276	8.98701e-10	linear	0.327276	True	False
cg21899743	0.407216	0.0412425	0.490308	linear	0.0412425	False	False
cg19139589	0.725997	-0.0174453	0.781978	linear	0.0174453	False	False
cg09308608	0.0694092	-0.0902083	0.110339	linear	0.0902083	False	False
cg26067096	8.24966e-05	0.194128	0.000397525	linear	0.194128	True	False
cg19117545	0.211745	-0.0621076	0.284366	linear	0.0621076	False	False
cg22993878	1.59517e-08	0.275845	3.29863e-07	linear	0.275845	True	False
cg11195733	2.12808e-08	0.273511	4.20463e-07	linear	0.273511	True	False
cg04733388	0.000176798	-0.185072	0.000739733	linear	0.185072	True	False
cg14866740	0.0778329	-0.0876179	0.121659	linear	0.0876179	False	False
cg23256802	2.35326e-06	-0.231788	2.14288e-05	linear	0.231788	True	False
cg06391982	1.69721e-06	0.234941	1.63205e-05	linear	0.234941	True	False
cg19509330	0.464572	-0.0363959	0.546231	linear	0.0363959	False	False
cg06776146	0.984854	0.00094504	0.988868	linear	0.00094504	False	False
cg21844184	4.17604e-07	0.247992	5.07801e-06	linear	0.247992	True	False
cg03348466	0.000133909	0.188422	0.000589328	linear	0.188422	True	False
cg06267075	0.163717	0.069248	0.229065	linear	0.069248	False	False
cg15686800	0.140822	-0.0732183	0.20151	linear	0.0732183	False	False
cg16446408	0.00307876	-0.146549	0.00784304	linear	0.146549	True	False
cg16737991	0.606369	0.025647	0.677844	linear	0.025647	False	False
cg10729167	0.128675	0.075529	0.186633	linear	0.075529	False	False
cg10770287	2.91361e-12	0.337334	2.48004e-10	linear	0.337334	True	False
cg07220085	0.114429	-0.0784654	0.168943	linear	0.0784654	False	False
cg01418856	0.194703	-0.0644906	0.265065	linear	0.0644906	False	False
cg01224891	0.555764	-0.0293229	0.63202	linear	0.0293229	False	False
cg00691451	3.72483e-07	0.249024	4.62171e-06	linear	0.249024	True	False
cg15078681	0.264755	0.0554759	0.34315	linear	0.0554759	False	False
cg19138446	0.0596501	0.0935535	0.0970053	linear	0.0935535	False	False
cg02778609	1.22087e-11	0.328032	8.17921e-10	linear	0.328032	True	False
cg23978322	0.35005	0.0464963	0.432886	linear	0.0464963	False	False
cg26317834	4.96548e-08	0.266517	8.57248e-07	linear	0.266517	True	False
cg00793719	0.192791	-0.0647672	0.262846	linear	0.0647672	False	False
cg02758628	0.117184	-0.0778761	0.172352	linear	0.0778761	False	False
cg24673385	1.60647e-10	0.310455	7.01112e-09	linear	0.310455	True	False
cg22529645	1.6664e-10	0.310197	7.23139e-09	linear	0.310197	True	False
cg07892597	0.0246382	0.111514	0.045578	linear	0.111514	True	False
cg00336150	0.508593	-0.032899	0.588106	linear	0.032899	False	False
cg04240660	8.18173e-05	0.194224	0.000394954	linear	0.194224	True	False
cg26009944	0.000608213	-0.169416	0.002036	linear	0.169416	True	False
cg18421356	4.18635e-05	-0.201854	0.000228117	linear	0.201854	True	False
cg14609289	0.0730148	0.0890698	0.115222	linear	0.0890698	False	False
cg25407238	2.3964e-05	-0.207995	0.000144735	linear	0.207995	True	False
cg11343211	0.371624	-0.0444556	0.454857	linear	0.0444556	False	False
cg02252828	0.824146	0.0110621	0.863563	linear	0.0110621	False	False
cg06573945	0.215586	-0.0615898	0.288696	linear	0.0615898	False	False
cg12782834	0.122225	-0.0768254	0.178652	linear	0.0768254	False	False
cg11600161	0.074116	-0.0887312	0.116717	linear	0.0887312	False	False
cg26277787	0.0914516	0.0838745	0.139636	linear	0.0838745	False	False
cg10343391	0.000761138	0.166426	0.00245083	linear	0.166426	True	False
cg15832300	0.673827	0.0209513	0.737343	linear	0.0209513	False	False
cg16429080	0.153229	0.0710107	0.21652	linear	0.0710107	False	False
cg01528792	0.000261526	-0.180251	0.001018	linear	0.180251	True	False
cg20411049	0.00929863	-0.128938	0.0199367	linear	0.128938	True	False
cg22833143	9.32735e-08	0.26118	1.45253e-06	linear	0.26118	True	False
cg06343745	8.58691e-07	0.241375	9.26726e-06	linear	0.241375	True	False
cg05577902	0.853747	-0.00917675	0.887597	linear	0.00917675	False	False
cg17341174	0.0529031	0.0961415	0.0875316	linear	0.0961415	False	False
cg09254686	9.85758e-05	-0.19205	0.00045924	linear	0.19205	True	False
cg04400131	0.00739323	0.132757	0.016428	linear	0.132757	True	False
cg27238903	6.27971e-06	0.222043	4.80839e-05	linear	0.222043	True	False
cg17427198	6.04766e-05	-0.197701	0.000308101	linear	0.197701	True	False
cg18261462	0.840466	-0.0100209	0.876849	linear	0.0100209	False	False
cg01206349	0.00948268	0.128607	0.0202716	linear	0.128607	True	False
cg23370170	0.000953566	0.16337	0.00295047	linear	0.16337	True	False
cg13301931	0.000388367	0.175253	0.00140862	linear	0.175253	True	False
cg19219255	0.0012551	0.159571	0.00370837	linear	0.159571	True	False
cg15058600	0.000360551	0.176203	0.00132502	linear	0.176203	True	False
cg24371534	0.125535	0.0761536	0.182774	linear	0.0761536	False	False
cg04150893	2.0229e-09	0.291966	5.83113e-08	linear	0.291966	True	False
cg14342528	0.00212179	0.152073	0.00574393	linear	0.152073	True	False
cg16799087	0.117674	0.0777725	0.172976	linear	0.0777725	False	False
cg27282206	1.01619e-12	0.343979	1.02955e-10	linear	0.343979	True	False
cg20737812	0.000761068	0.166427	0.0024507	linear	0.166427	True	False
cg19257979	0.320916	0.049383	0.402769	linear	0.049383	False	False
cg17883067	0.0164447	-0.118999	0.0323139	linear	0.118999	True	False
cg03647944	0.000289008	-0.179	0.00110492	linear	0.179	True	False
cg10226073	0.0895108	0.0843794	0.137088	linear	0.0843794	False	False
cg14515381	0.385682	-0.0431651	0.468999	linear	0.0431651	False	False
cg02917792	0.294479	0.052154	0.374897	linear	0.052154	False	False
cg06039747	0.919437	-0.00503511	0.93894	linear	0.00503511	False	False
cg24014487	0.106908	-0.0801328	0.159442	linear	0.0801328	False	False
cg07196488	0.00362766	0.144054	0.0090085	linear	0.144054	True	False
cg11536284	9.00562e-09	0.280412	2.04356e-07	linear	0.280412	True	False
cg04686398	0.632403	0.02381	0.700927	linear	0.02381	False	False
cg01731685	1.7313e-05	-0.211491	0.000110854	linear	0.211491	True	False
cg27215100	0.00395366	-0.14273	0.00968665	linear	0.14273	True	False
cg00082140	0.639236	-0.0233333	0.706945	linear	0.0233333	False	False
cg07790300	1.55996e-12	0.341294	1.4727e-10	linear	0.341294	True	False
cg18029306	0.0044783	-0.140794	0.0107613	linear	0.140794	True	False
cg23772500	0.00196558	-0.153186	0.00538865	linear	0.153186	True	False
cg08528231	0.0038555	-0.143118	0.00948334	linear	0.143118	True	False
cg19749316	0.0023578	0.150526	0.0062709	linear	0.150526	True	False
cg05548425	0.235316	-0.0590294	0.310786	linear	0.0590294	False	False
cg19587401	0.015053	-0.120585	0.0299684	linear	0.120585	True	False
cg18393202	0.10261	-0.0811278	0.153971	linear	0.0811278	False	False
cg26316072	4.17843e-13	0.349465	4.98994e-11	linear	0.349465	True	False
cg08437403	0.867692	0.00829317	0.898668	linear	0.00829317	False	False
cg02905066	0.227077	0.0600792	0.301625	linear	0.0600792	False	False
cg24442290	7.59752e-05	-0.195082	0.000371643	linear	0.195082	True	False
cg23701865	0.00795124	0.131555	0.0174719	linear	0.131555	True	False
cg06679490	0.000749208	0.166638	0.00241936	linear	0.166638	True	False
cg14480134	0.15417	-0.0708489	0.21764	linear	0.0708489	False	False
cg23914026	0.309368	-0.0505742	0.390667	linear	0.0505742	False	False
cg01863682	0.00999849	-0.127709	0.0211905	linear	0.127709	True	False
cg24107988	0.00389227	0.142972	0.00956031	linear	0.142972	True	False
cg19208897	0.0229649	-0.112845	0.0429441	linear	0.112845	True	False
cg05871694	0.0958768	0.0827548	0.145357	linear	0.0827548	False	False
cg13937361	0.353375	0.0461768	0.4363	linear	0.0461768	False	False
cg07021181	0.00147013	0.157347	0.00423029	linear	0.157347	True	False
cg20474788	1.25282e-10	0.312202	5.69956e-09	linear	0.312202	True	False
cg08852879	0.0288904	0.108453	0.052199	linear	0.108453	False	False
cg22607959	0.35052	0.046451	0.433355	linear	0.046451	False	False
cg22774088	0.119126	-0.0774673	0.174786	linear	0.0774673	False	False
cg14431072	0.0765772	0.0879891	0.12	linear	0.0879891	False	False
cg00417424	8.32649e-07	0.241662	9.03431e-06	linear	0.241662	True	False
cg26801086	0.00258145	-0.149186	0.00676587	linear	0.149186	True	False
cg02890529	0.000479668	0.172529	0.00167547	linear	0.172529	True	False
cg01400135	0.000947852	0.163452	0.00293603	linear	0.163452	True	False
cg15350627	0.310461	-0.0504601	0.3918	linear	0.0504601	False	False
cg12193249	0.0216692	0.113934	0.0408617	linear	0.113934	True	False
cg08856920	0.561888	0.0288699	0.637607	linear	0.0288699	False	False
cg20480274	0.101381	0.0814183	0.152378	linear	0.0814183	False	False
cg15767955	0.91388	0.00538376	0.934726	linear	0.00538376	False	False
cg06185850	0.551155	-0.0296655	0.627824	linear	0.0296655	False	False
cg24989405	0.00321915	-0.145874	0.00814245	linear	0.145874	True	False
cg06832677	0.000192123	0.184059	0.000792183	linear	0.184059	True	False
cg02288564	0.0885913	0.0846216	0.135881	linear	0.0846216	False	False
cg22746109	0.000277817	-0.179496	0.00106935	linear	0.179496	True	False
cg02254800	3.64416e-06	0.227499	3.07144e-05	linear	0.227499	True	False
cg04453972	5.05397e-06	0.224236	4.02237e-05	linear	0.224236	True	False
cg03739476	0.000177885	-0.184998	0.000743459	linear	0.184998	True	False
cg17466535	0.267173	-0.0551965	0.345722	linear	0.0551965	False	False
cg05702747	0.215224	-0.0616384	0.288277	linear	0.0616384	False	False
cg21622709	2.29233e-07	0.253357	3.08224e-06	linear	0.253357	True	False
cg09591072	0.666859	0.0214272	0.731172	linear	0.0214272	False	False
cg18578080	3.95857e-05	0.202478	0.000217954	linear	0.202478	True	False
cg12230296	0.281945	-0.0535257	0.361631	linear	0.0535257	False	False
cg03510158	0.0229268	0.112876	0.0428841	linear	0.112876	True	False
cg08411068	1.43826e-06	-0.236521	1.41969e-05	linear	0.236521	True	False
cg08567517	0.13145	0.0749868	0.19003	linear	0.0749868	False	False
cg14834760	0.147173	-0.0720705	0.209245	linear	0.0720705	False	False
cg08209473	5.36066e-07	-0.245721	6.2524e-06	linear	0.245721	True	False
cg13870776	0.406894	-0.0412707	0.489983	linear	0.0412707	False	False
cg06675417	0.229914	0.0597148	0.304801	linear	0.0597148	False	False
cg01487892	1.62331e-07	0.25639	2.30708e-06	linear	0.25639	True	False
cg05706189	0.352372	0.0462729	0.435276	linear	0.0462729	False	False
cg17213304	0.00467774	0.140111	0.011164	linear	0.140111	True	False
cg27558312	9.56632e-06	0.217726	6.79746e-05	linear	0.217726	True	False
cg05962106	1.32204e-06	0.237321	1.32433e-05	linear	0.237321	True	False
cg17594670	0.831771	0.0105751	0.869818	linear	0.0105751	False	False
cg06942111	0.00256335	0.14929	0.00672506	linear	0.14929	True	False
cg01211165	0.00208717	0.152313	0.00566554	linear	0.152313	True	False
cg24715445	0.0553374	0.0951778	0.0909635	linear	0.0951778	False	False
cg12125173	7.33428e-06	0.220461	5.46563e-05	linear	0.220461	True	False
cg07919775	0.00197941	0.153084	0.00542009	linear	0.153084	True	False
cg05567269	0.533559	0.0309864	0.611579	linear	0.0309864	False	False
cg05187965	0.00066212	0.16829	0.00218285	linear	0.16829	True	False
cg13576483	5.33347e-05	0.199129	0.000277969	linear	0.199129	True	False
cg02565147	1.98851e-05	0.210009	0.000124195	linear	0.210009	True	False
cg03573975	1.96201e-06	0.233548	1.84269e-05	linear	0.233548	True	False
cg22942528	0.00188906	0.153761	0.00521204	linear	0.153761	True	False
cg01024962	0.103278	-0.080971	0.154816	linear	0.080971	False	False
cg24536782	0.935821	-0.00400864	0.951396	linear	0.00400864	False	False
cg15474140	0.125762	-0.0761081	0.183061	linear	0.0761081	False	False
cg22140261	0.354595	-0.04606	0.43755	linear	0.04606	False	False
cg22153994	0.0001854	0.184494	0.00076906	linear	0.184494	True	False
cg16451995	0.000283489	0.179242	0.00108742	linear	0.179242	True	False
cg22972380	0.14114	-0.0731598	0.201903	linear	0.0731598	False	False
cg00407623	0.784431	-0.0136173	0.831094	linear	0.0136173	False	False
cg10448880	0.00112234	0.161127	0.00338043	linear	0.161127	True	False
cg04552418	0.000396339	-0.174993	0.00143215	linear	0.174993	True	False
cg14349867	0.0207157	-0.114773	0.0393362	linear	0.114773	True	False
cg17022830	0.0268068	0.109901	0.0489729	linear	0.109901	True	False
cg18782651	6.72704e-05	0.196483	0.000336176	linear	0.196483	True	False
cg06477069	0.0152145	0.120394	0.0302425	linear	0.120394	True	False
cg01283227	0.0745331	0.0886041	0.117261	linear	0.0886041	False	False
cg13924834	0.0222429	0.113445	0.0417869	linear	0.113445	True	False
cg13344806	0.995892	-0.000256342	0.997057	linear	0.000256342	False	False
cg14866032	0.823687	0.0110915	0.863226	linear	0.0110915	False	False
cg07557424	0.734902	-0.0168558	0.789585	linear	0.0168558	False	False
cg09824615	1.92191e-05	0.210374	0.000120768	linear	0.210374	True	False
cg26001125	0.000113939	0.190343	0.000517008	linear	0.190343	True	False
cg16620766	0.915241	-0.00529834	0.935741	linear	0.00529834	False	False
cg05078106	0.165673	0.0689287	0.231383	linear	0.0689287	False	False
cg13558403	0.684452	-0.0202294	0.746609	linear	0.0202294	False	False
cg06829686	0.388989	-0.0428657	0.472351	linear	0.0428657	False	False
cg25341423	0.357492	0.0457837	0.440491	linear	0.0457837	False	False
cg15601681	0.00304825	0.146699	0.00777745	linear	0.146699	True	False
cg25098707	0.420764	0.0400638	0.503463	linear	0.0400638	False	False
cg10355997	0.00320569	-0.145938	0.00811342	linear	0.145938	True	False
cg23807196	0.480913	-0.0350777	0.561881	linear	0.0350777	False	False
cg02782510	0.000211033	0.182908	0.000854761	linear	0.182908	True	False
cg11123744	0.386555	0.0430858	0.469859	linear	0.0430858	False	False
cg09705190	0.00640094	-0.13511	0.0145434	linear	0.13511	True	False
cg18761450	0.00155958	-0.156509	0.00444278	linear	0.156509	True	False
cg09759719	2.48882e-07	0.252629	3.29754e-06	linear	0.252629	True	False
cg27610250	0.107861	-0.0799165	0.160646	linear	0.0799165	False	False
cg23329061	0.000143844	0.187565	0.000625042	linear	0.187565	True	False
cg10427793	0.0216336	0.113965	0.0408052	linear	0.113965	True	False
cg18764358	1.49381e-07	0.257115	2.15104e-06	linear	0.257115	True	False
cg14015656	0.0712582	0.0896186	0.112842	linear	0.0896186	False	False
cg13147822	0.152435	-0.0711478	0.215546	linear	0.0711478	False	False
cg13113052	0.000548407	-0.17078	0.001869	linear	0.17078	True	False
cg05060843	0.0039067	0.142915	0.00959057	linear	0.142915	True	False
cg11362604	0.000760552	-0.166436	0.00244943	linear	0.166436	True	False
cg07579404	0.10061	-0.0816019	0.151398	linear	0.0816019	False	False
cg15478515	0.0841607	0.0858179	0.130054	linear	0.0858179	False	False
cg18864857	0.00184983	0.154064	0.0051213	linear	0.154064	True	False
cg16245265	0.162582	-0.0694346	0.227737	linear	0.0694346	False	False
cg10506057	0.00490686	-0.139359	0.0116182	linear	0.139359	True	False
cg02256570	0.000494944	-0.172121	0.00171884	linear	0.172121	True	False
cg03158310	0.000562361	0.17045	0.00190868	linear	0.17045	True	False
cg06259049	0.444845	-0.0380221	0.527111	linear	0.0380221	False	False
cg17213946	0.102389	-0.0811798	0.153694	linear	0.0811798	False	False
cg23500208	0.00281477	0.147896	0.007275	linear	0.147896	True	False
cg23602489	0.257467	-0.0563291	0.335203	linear	0.0563291	False	False
cg00583858	0.000297579	0.178633	0.00113178	linear	0.178633	True	False
cg11863854	1.50949e-08	0.27629	3.14931e-07	linear	0.27629	True	False
cg11806672	1.48847e-05	0.213097	9.78663e-05	linear	0.213097	True	False
cg11096441	0.0924657	0.0836142	0.140959	linear	0.0836142	False	False
cg25758863	0.385134	-0.0432149	0.468455	linear	0.0432149	False	False
cg18980410	0.133136	-0.0746616	0.192115	linear	0.0746616	False	False
cg21616051	0.241793	0.058222	0.317965	linear	0.058222	False	False
cg06809326	0.00808595	0.131276	0.0177215	linear	0.131276	True	False
cg00302521	0.112131	-0.0789654	0.166055	linear	0.0789654	False	False
cg14807365	0.0119417	-0.124658	0.0246407	linear	0.124658	True	False
cg08872483	0.000813108	-0.165536	0.00258832	linear	0.165536	True	False
cg14264556	0.181803	0.0663976	0.250183	linear	0.0663976	False	False
cg00921722	0.499108	-0.0336383	0.57917	linear	0.0336383	False	False
cg15367021	0.00142605	-0.157778	0.00412287	linear	0.157778	True	False
cg18449052	0.00105543	0.161976	0.00321174	linear	0.161976	True	False
cg01316819	0.000567972	-0.170319	0.00192431	linear	0.170319	True	False
cg01790144	0.000274167	0.179661	0.00105792	linear	0.179661	True	False
cg18712566	1.11586e-08	0.27871	2.44108e-07	linear	0.27871	True	False
cg03853861	8.68651e-06	0.218723	6.27723e-05	linear	0.218723	True	False
cg01893176	0.00729534	-0.132976	0.0162411	linear	0.132976	True	False
cg22196764	5.51004e-13	0.347769	6.26117e-11	linear	0.347769	True	False
cg17852385	0.00176625	0.15473	0.00492672	linear	0.15473	True	False
cg04140553	0.00022838	-0.181934	0.000911083	linear	0.181934	True	False
cg12322235	6.29404e-05	0.197245	0.000318279	linear	0.197245	True	False
cg05268564	0.000219029	-0.18245	0.000880837	linear	0.18245	True	False
cg22123255	0.152072	-0.0712107	0.215114	linear	0.0712107	False	False
cg22274414	3.22894e-05	0.204735	0.00018458	linear	0.204735	True	False
cg15660681	0.00103556	-0.162238	0.00316049	linear	0.162238	True	False
cg02306730	0.707318	0.0186898	0.766166	linear	0.0186898	False	False
cg06008531	0.0012067	0.16012	0.00358946	linear	0.16012	True	False
cg25909368	0.402207	-0.0416841	0.485414	linear	0.0416841	False	False
cg03960066	0.0176452	0.117722	0.0343099	linear	0.117722	True	False
cg17127587	0.00232717	-0.150719	0.00620288	linear	0.150719	True	False
cg15037133	0.530979	0.0311818	0.609179	linear	0.0311818	False	False
cg11292836	0.12424	0.0764149	0.181148	linear	0.0764149	False	False
cg26748440	0.366085	0.0449723	0.449268	linear	0.0449723	False	False
cg15792134	0.000418935	0.17428	0.00149838	linear	0.17428	True	False
cg10122477	0.0345334	-0.104939	0.0607878	linear	0.104939	False	False
cg08839546	2.72852e-05	0.206582	0.000160903	linear	0.206582	True	False
cg13516808	7.18762e-07	0.243025	7.99028e-06	linear	0.243025	True	False
cg16860686	0.0091362	-0.129235	0.0196414	linear	0.129235	True	False
cg08725538	3.1196e-05	-0.205114	0.000179462	linear	0.205114	True	False
cg15961901	0.00106781	0.161815	0.00324262	linear	0.161815	True	False
cg15746253	6.87154e-09	0.282544	1.62326e-07	linear	0.282544	True	False
cg13788062	0.851191	0.00933897	0.885522	linear	0.00933897	False	False
cg03664772	0.768387	-0.0146595	0.817739	linear	0.0146595	False	False
cg25954223	3.38169e-05	0.204225	0.000191624	linear	0.204225	True	False
cg04797846	0.000166657	0.185789	0.000704894	linear	0.185789	True	False
cg22213837	0.00724866	0.133081	0.0161529	linear	0.133081	True	False
cg14385362	0.911213	0.00555112	0.932678	linear	0.00555112	False	False
cg16617073	0.00144905	0.157551	0.00417887	linear	0.157551	True	False
cg21248478	0.107562	0.0799842	0.160273	linear	0.0799842	False	False
cg15347342	0.97993	0.0012524	0.985269	linear	0.0012524	False	False
cg04792024	0.975759	0.0015127	0.982088	linear	0.0015127	False	False
cg00798232	0.981188	-0.00117383	0.986191	linear	0.00117383	False	False
cg19391239	1.96202e-06	-0.233548	1.84269e-05	linear	0.233548	True	False
cg04404772	0.000318753	0.177767	0.00119765	linear	0.177767	True	False
cg01435641	0.633364	-0.0237429	0.701753	linear	0.0237429	False	False
cg14753740	0.0355651	0.104351	0.0623327	linear	0.104351	False	False
cg25314315	0.521084	0.0319362	0.599868	linear	0.0319362	False	False
cg26080331	0.000309376	0.178143	0.00116919	linear	0.178143	True	False
cg16177445	4.17416e-09	0.286427	1.06967e-07	linear	0.286427	True	False
cg21951457	0.0411175	0.101411	0.0705502	linear	0.101411	False	False
cg07729082	0.00120314	0.160161	0.0035806	linear	0.160161	True	False
cg22005150	0.0492404	-0.0976636	0.0822984	linear	0.0976636	False	False
cg08876662	0.245297	-0.0577916	0.32186	linear	0.0577916	False	False
cg13912631	0.023253	0.11261	0.0434038	linear	0.11261	True	False
cg08076912	0.00402835	-0.142441	0.00984239	linear	0.142441	True	False
cg01576142	0.000177075	0.185053	0.000740717	linear	0.185053	True	False
cg16277922	0.0328395	-0.105939	0.0582235	linear	0.105939	False	False
cg18113535	0.0430492	-0.100467	0.0733688	linear	0.100467	False	False
cg17204275	0.348824	0.0466146	0.431613	linear	0.0466146	False	False
cg22594214	0.00196417	0.153196	0.00538522	linear	0.153196	True	False
cg27310219	0.00117712	0.160465	0.00351581	linear	0.160465	True	False
cg03651904	0.00688614	0.133921	0.0154698	linear	0.133921	True	False
cg17246318	0.0009023	0.164124	0.00281972	linear	0.164124	True	False
cg26112014	0.687591	-0.0200169	0.749277	linear	0.0200169	False	False
cg18516816	4.11486e-06	0.226293	3.39516e-05	linear	0.226293	True	False
cg23694080	1.32409e-05	0.214332	8.89229e-05	linear	0.214332	True	False
cg20538073	0.0117936	-0.124875	0.0243804	linear	0.124875	True	False
cg07808960	0.00288073	-0.147549	0.00741674	linear	0.147549	True	False
cg10210739	0.252319	-0.0569417	0.329526	linear	0.0569417	False	False
cg24725778	5.16047e-05	0.199503	0.000270563	linear	0.199503	True	False
cg14884197	0.70565	-0.0188015	0.76472	linear	0.0188015	False	False
cg02060434	0.000535146	0.171101	0.00183185	linear	0.171101	True	False
cg09091110	0.0010381	0.162204	0.00316701	linear	0.162204	True	False
cg25358903	7.09441e-05	0.195872	0.000351271	linear	0.195872	True	False
cg08134859	0.0865533	0.0851657	0.133182	linear	0.0851657	False	False
cg17527404	0.441003	0.0383435	0.523354	linear	0.0383435	False	False
cg02417684	0.0315423	-0.106735	0.0562561	linear	0.106735	False	False
cg16163535	0.14165	0.0730665	0.20254	linear	0.0730665	False	False
cg17341361	0.609005	0.0254594	0.680201	linear	0.0254594	False	False
cg12222323	0.00100033	-0.162714	0.00307023	linear	0.162714	True	False
cg09880012	0.000322813	-0.177606	0.0012099	linear	0.177606	True	False
cg04177015	1.32316e-19	0.428966	2.3679e-16	linear	0.428966	True	True
cg09474175	0.0744861	-0.0886184	0.117197	linear	0.0886184	False	False
cg23196831	0.000241351	-0.181249	0.000952904	linear	0.181249	True	False
cg02363277	0.357282	-0.0458037	0.440289	linear	0.0458037	False	False
cg19953620	0.013292	-0.122788	0.0269741	linear	0.122788	True	False
cg21369886	0.411075	-0.0409044	0.494092	linear	0.0409044	False	False
cg00718336	1.73218e-06	0.234745	1.66046e-05	linear	0.234745	True	False
cg03281369	0.000261076	0.180272	0.00101649	linear	0.180272	True	False
cg14212266	0.235032	0.0590651	0.310488	linear	0.0590651	False	False
cg07613945	0.763146	0.0150013	0.813341	linear	0.0150013	False	False
cg08962184	0.000580111	-0.170041	0.00195829	linear	0.170041	True	False
cg01237853	0.850627	-0.00937479	0.885066	linear	0.00937479	False	False
cg05915622	2.14796e-05	0.209178	0.000132332	linear	0.209178	True	False
cg26092776	2.5864e-05	0.207165	0.00015408	linear	0.207165	True	False
cg06262842	1.73005e-05	0.211499	0.000110784	linear	0.211499	True	False
cg21201500	0.995175	0.000301073	0.996552	linear	0.000301073	False	False
cg07352054	0.530664	0.0312058	0.608886	linear	0.0312058	False	False
cg11978441	1.66578e-08	0.275496	3.42131e-07	linear	0.275496	True	False
cg17536822	0.000222537	-0.182254	0.000892208	linear	0.182254	True	False
cg27577583	0.152508	0.0711352	0.215632	linear	0.0711352	False	False
cg05971321	0.0010297	0.162316	0.00314575	linear	0.162316	True	False
cg02267488	7.56067e-07	0.242557	8.33628e-06	linear	0.242557	True	False
cg27565277	6.32149e-12	0.332344	4.72615e-10	linear	0.332344	True	False
cg18571782	0.0487345	0.0978813	0.0815636	linear	0.0978813	False	False
cg04590262	0.454521	0.0372195	0.536585	linear	0.0372195	False	False
cg03821384	5.619e-05	0.198538	0.000290065	linear	0.198538	True	False
cg21300122	7.02569e-05	0.195984	0.000348556	linear	0.195984	True	False
cg09645138	1.43552e-09	0.294548	4.39048e-08	linear	0.294548	True	False
cg05653646	7.56178e-05	0.195136	0.000370177	linear	0.195136	True	False
cg06790581	0.0657292	0.0914214	0.105354	linear	0.0914214	False	False
cg15961920	0.00208591	0.152322	0.00566283	linear	0.152322	True	False
cg08832745	0.12432	0.0763987	0.181251	linear	0.0763987	False	False
cg26626598	0.119794	-0.0773278	0.175618	linear	0.0773278	False	False
cg01184539	5.44091e-06	0.223493	4.27259e-05	linear	0.223493	True	False
cg18568990	0.018692	-0.11667	0.0360413	linear	0.11667	True	False
cg22026389	5.09829e-10	0.302187	1.84528e-08	linear	0.302187	True	False
cg23354250	0.000178167	0.184979	0.000744425	linear	0.184979	True	False
cg01061956	0.0316089	-0.106693	0.0563586	linear	0.106693	False	False
cg05299793	0.0102873	-0.127224	0.0217091	linear	0.127224	True	False
cg05685023	0.799319	-0.0126557	0.843332	linear	0.0126557	False	False
cg21954346	0.0034899	-0.144646	0.00871717	linear	0.144646	True	False
cg03022263	0.374464	-0.0441925	0.457715	linear	0.0441925	False	False
cg19370122	0.0116461	-0.125093	0.0241226	linear	0.125093	True	False
cg07622877	0.875321	-0.00781094	0.904671	linear	0.00781094	False	False
cg09706243	0.000951916	-0.163393	0.00294618	linear	0.163393	True	False
cg01394324	1.08063e-06	0.239224	1.12123e-05	linear	0.239224	True	False
cg13789458	0.449525	0.0376327	0.531677	linear	0.0376327	False	False
cg22033189	0.853302	-0.00920495	0.887248	linear	0.00920495	False	False
cg19879330	6.52359e-07	0.24392	7.37408e-06	linear	0.24392	True	False
cg00019826	0.00158551	0.156274	0.00450408	linear	0.156274	True	False
cg04385875	0.372365	0.0443869	0.4556	linear	0.0443869	False	False
cg15769689	0.0846323	0.0856882	0.130668	linear	0.0856882	False	False
cg16717099	0.112773	0.078825	0.166857	linear	0.078825	False	False
cg12047860	0.167865	-0.0685743	0.233933	linear	0.0685743	False	False
cg16046954	0.00390683	-0.142914	0.00959069	linear	0.142914	True	False
cg08384322	0.0183057	0.117052	0.0354053	linear	0.117052	True	False
cg03223878	0.000212726	-0.182809	0.000860386	linear	0.182809	True	False
cg09502502	0.572726	-0.0280739	0.647471	linear	0.0280739	False	False
cg05384413	0.66733	0.0213949	0.731606	linear	0.0213949	False	False
cg08824847	0.000140408	-0.187855	0.0006129	linear	0.187855	True	False
cg07031897	0.48787	-0.034524	0.568495	linear	0.034524	False	False
cg08668790	2.58744e-05	-0.207161	0.000154132	linear	0.207161	True	False
cg01183122	0.52904	0.0313291	0.607369	linear	0.0313291	False	False
cg15663348	0.00215757	0.151829	0.00582468	linear	0.151829	True	False
cg16299590	0.0968753	0.0825079	0.146647	linear	0.0825079	False	False
cg23136645	0.0633823	-0.0922245	0.102168	linear	0.0922245	False	False
cg06475673	0.0254745	-0.110878	0.0468975	linear	0.110878	True	False
cg23183601	9.00085e-09	0.280417	2.04286e-07	linear	0.280417	True	False
cg08407620	0.00778819	0.131898	0.0171695	linear	0.131898	True	False
cg25633069	7.385e-05	0.19541	0.000363009	linear	0.19541	True	False
cg14504512	0.47802	0.0353093	0.559156	linear	0.0353093	False	False
cg15276922	0.000283628	0.179236	0.00108785	linear	0.179236	True	False
cg10943179	0.978784	-0.00132389	0.984395	linear	0.00132389	False	False
cg15966315	0.00223097	-0.151339	0.00598902	linear	0.151339	True	False
cg06419850	0.848327	-0.00952091	0.883153	linear	0.00952091	False	False
cg21094405	0.173522	0.0676752	0.240555	linear	0.0676752	False	False
cg04105342	0.360172	-0.0455294	0.443235	linear	0.0455294	False	False
cg06958535	2.24591e-06	0.232242	2.0616e-05	linear	0.232242	True	False
cg01486239	0.000288022	0.179043	0.00110181	linear	0.179043	True	False
cg18723978	0.565569	-0.0285988	0.640947	linear	0.0285988	False	False
cg14768245	2.54325e-09	-0.290229	7.04967e-08	linear	0.290229	True	False
cg11829380	0.562162	0.0288496	0.63784	linear	0.0288496	False	False
cg01423563	0.166757	-0.068753	0.232657	linear	0.068753	False	False
cg16539675	0.00831096	0.13082	0.0181327	linear	0.13082	True	False
cg13182522	1.28494e-05	0.214648	8.67894e-05	linear	0.214648	True	False
cg13415434	0.0106864	-0.126573	0.0224197	linear	0.126573	True	False
cg01987362	0.0239351	0.112063	0.0444782	linear	0.112063	True	False
cg21743914	0.00175676	0.154807	0.00490395	linear	0.154807	True	False
cg12443604	0.444207	0.0380753	0.526452	linear	0.0380753	False	False
cg11659747	7.84397e-06	-0.219772	5.77183e-05	linear	0.219772	True	False
cg02161531	0.837962	0.0101803	0.87486	linear	0.0101803	False	False
cg14709292	0.101892	-0.0812971	0.153038	linear	0.0812971	False	False
cg05554494	0.00370978	-0.143711	0.009181	linear	0.143711	True	False
cg18238808	0.000595103	0.169704	0.00199977	linear	0.169704	True	False
cg01448923	0.19667	-0.0642079	0.267307	linear	0.0642079	False	False
cg11685223	0.000206576	0.18317	0.000840253	linear	0.18317	True	False
cg03202803	2.6535e-11	0.322856	1.5593e-09	linear	0.322856	True	False
cg07342845	4.46946e-05	0.201121	0.000240598	linear	0.201121	True	False
cg26632171	5.56657e-07	0.245376	6.45725e-06	linear	0.245376	True	False
cg24624173	0.00199433	0.152975	0.00545329	linear	0.152975	True	False
cg07698811	2.46223e-07	0.252724	3.26857e-06	linear	0.252724	True	False
cg13234187	0.0252958	-0.111012	0.0466158	linear	0.111012	True	False
cg24471328	0.635839	-0.02357	0.70395	linear	0.02357	False	False
cg15001567	0.630199	0.0239643	0.698982	linear	0.0239643	False	False
cg03468072	6.04382e-09	0.28355	1.45773e-07	linear	0.28355	True	False
cg19994779	0.000243648	0.181132	0.000960393	linear	0.181132	True	False
cg23532322	3.78785e-10	0.304339	1.43838e-08	linear	0.304339	True	False
cg10270866	0.0496095	0.0975061	0.0828314	linear	0.0975061	False	False
cg22851295	0.094117	0.0831951	0.143096	linear	0.0831951	False	False
cg14572634	0.019273	0.116107	0.036989	linear	0.116107	True	False
cg14440787	0.00355413	-0.144367	0.00885373	linear	0.144367	True	False
cg09001782	0.00412464	0.142075	0.0100403	linear	0.142075	True	False
cg03182218	0.708294	-0.0186245	0.767028	linear	0.0186245	False	False
cg11708454	0.0501283	-0.0972862	0.0835801	linear	0.0972862	False	False
cg02154436	0.60274	-0.0259058	0.674618	linear	0.0259058	False	False
cg11696874	8.74412e-05	0.193451	0.000416983	linear	0.193451	True	False
cg00052422	0.501988	0.033413	0.581914	linear	0.033413	False	False
cg11138095	0.924042	0.0047464	0.942423	linear	0.0047464	False	False
cg14847162	0.807199	-0.0121486	0.849841	linear	0.0121486	False	False
cg02385167	0.0225076	0.113223	0.042215	linear	0.113223	True	False
cg24350475	0.00198816	-0.15302	0.00543969	linear	0.15302	True	False
cg03783258	0.0385165	0.102743	0.0667297	linear	0.102743	False	False
cg06440041	9.25777e-08	0.261244	1.44361e-06	linear	0.261244	True	False
cg08681685	0.820189	-0.0113154	0.860372	linear	0.0113154	False	False
cg04330884	0.134448	-0.0744109	0.193722	linear	0.0744109	False	False
cg09496599	1.22083e-05	0.215185	8.31867e-05	linear	0.215185	True	False
cg20786909	0.17694	0.0671425	0.244553	linear	0.0671425	False	False
cg03953506	0.529085	0.0313257	0.607409	linear	0.0313257	False	False
cg19907511	0.0331069	-0.105778	0.0586329	linear	0.105778	False	False
cg07956000	0.00065641	0.168405	0.00216718	linear	0.168405	True	False
cg09199486	0.072931	0.0890958	0.11511	linear	0.0890958	False	False
cg22133495	8.24425e-05	-0.194136	0.00039734	linear	0.194136	True	False
cg12286540	0.00118907	-0.160325	0.00354587	linear	0.160325	True	False
cg10450692	1.01375e-06	0.239824	1.06378e-05	linear	0.239824	True	False
cg01687189	0.0401549	0.101896	0.069131	linear	0.101896	False	False
cg23465427	0.00919272	0.129131	0.0197448	linear	0.129131	True	False
cg21540437	0.992828	-0.000447473	0.994845	linear	0.000447473	False	False
cg02098413	1.29619e-13	0.356532	1.90744e-11	linear	0.356532	True	False
cg20338628	0.202244	0.0634181	0.273599	linear	0.0634181	False	False
cg01941585	2.04529e-05	0.209706	0.000127105	linear	0.209706	True	False
cg16056044	0.00113517	-0.160969	0.00341217	linear	0.160969	True	False
cg20146506	0.890483	0.00685466	0.916597	linear	0.00685466	False	False
cg02083322	0.00259057	0.149134	0.00678565	linear	0.149134	True	False
cg26660461	0.176408	-0.0672249	0.243938	linear	0.0672249	False	False
cg10627511	0.0314669	0.106782	0.0561418	linear	0.106782	False	False
cg11350586	0.00767297	0.132145	0.0169538	linear	0.132145	True	False
cg19463518	0.381751	-0.043523	0.465045	linear	0.043523	False	False
cg05928257	0.000569525	0.170283	0.00192877	linear	0.170283	True	False
cg05099576	0.760983	-0.0151425	0.811574	linear	0.0151425	False	False
cg27259548	1.78382e-10	0.309716	7.65562e-09	linear	0.309716	True	False
cg16271424	0.0237075	-0.112244	0.0441235	linear	0.112244	True	False
cg25338531	0.65298	-0.0223808	0.719041	linear	0.0223808	False	False
cg08643339	0.00867928	0.130096	0.0188141	linear	0.130096	True	False
cg15631343	0.312163	0.0502832	0.393567	linear	0.0502832	False	False
cg22464423	0.264736	0.0554782	0.343131	linear	0.0554782	False	False
cg14789175	1.84458e-13	0.35442	2.54785e-11	linear	0.35442	True	False
cg11968792	1.09121e-08	0.278888	2.39644e-07	linear	0.278888	True	False
cg04286959	0.0474672	0.0984348	0.0797405	linear	0.0984348	False	False
cg08321382	0.027887	0.109139	0.0506534	linear	0.109139	False	False
cg27136755	0.0202779	0.115169	0.0386276	linear	0.115169	True	False
cg13462030	0.00232916	-0.150706	0.00620718	linear	0.150706	True	False
cg12530103	0.861388	0.00869224	0.893609	linear	0.00869224	False	False
cg09180605	0.000303969	0.178366	0.00115202	linear	0.178366	True	False
cg20176042	0.518845	0.0321078	0.597735	linear	0.0321078	False	False
cg07669138	1.11198e-06	-0.238955	1.14791e-05	linear	0.238955	True	False
cg02424695	0.000226021	-0.182062	0.000903391	linear	0.182062	True	False
cg04358037	1.40154e-11	0.327119	9.1751e-10	linear	0.327119	True	False
cg22126914	0.587798	0.0269788	0.661012	linear	0.0269788	False	False
cg02899870	0.0149261	0.120736	0.0297573	linear	0.120736	True	False
cg21546226	0.479449	0.0351948	0.560498	linear	0.0351948	False	False
cg15367000	3.89425e-05	0.20266	0.000214985	linear	0.20266	True	False
cg08308934	0.230822	0.0595987	0.305813	linear	0.0595987	False	False
cg12207881	0.00043806	-0.173705	0.00155419	linear	0.173705	True	False
cg10104480	0.0206871	0.114798	0.0392884	linear	0.114798	True	False
cg25011115	0.178861	0.0668465	0.2468	linear	0.0668465	False	False
cg09923756	0.772798	0.0143724	0.821436	linear	0.0143724	False	False
cg18736791	0.00084083	-0.165082	0.0026608	linear	0.165082	True	False
cg13507964	0.000370253	-0.175864	0.00135403	linear	0.175864	True	False
cg00451105	0.950853	0.00306839	0.962997	linear	0.00306839	False	False
cg13212831	6.36217e-10	0.300572	2.22438e-08	linear	0.300572	True	False
cg24652379	0.0757887	0.0882247	0.118945	linear	0.0882247	False	False
cg03584056	0.121015	0.0770744	0.177139	linear	0.0770744	False	False
cg15535256	0.00526502	-0.138244	0.0123308	linear	0.138244	True	False
cg25227672	3.31523e-05	0.204444	0.000188555	linear	0.204444	True	False
cg05225404	0.00253047	0.149482	0.00665173	linear	0.149482	True	False
cg15844871	0.715218	0.0181621	0.772897	linear	0.0181621	False	False
cg24445996	0.00107608	-0.161709	0.00326327	linear	0.161709	True	False
cg06120492	0.000218269	0.182493	0.000878361	linear	0.182493	True	False
cg13713381	0.0323691	-0.106225	0.0575107	linear	0.106225	False	False
cg22699448	0.0316423	-0.106673	0.0564064	linear	0.106673	False	False
cg13301722	0.000270045	-0.179851	0.00104496	linear	0.179851	True	False
cg04710830	4.66484e-05	0.200641	0.000248957	linear	0.200641	True	False
cg25786758	0.069635	-0.0901356	0.110645	linear	0.0901356	False	False
cg09244277	0.133294	-0.0746313	0.192308	linear	0.0746313	False	False
cg18442181	0.400284	0.0418545	0.483515	linear	0.0418545	False	False
cg22030032	0.232595	0.0593731	0.307798	linear	0.0593731	False	False
cg20031457	0.000630687	-0.168936	0.00209752	linear	0.168936	True	False
cg27288971	0.00369287	-0.143781	0.00914605	linear	0.143781	True	False
cg15659527	0.0617127	-0.0928108	0.0998536	linear	0.0928108	False	False
cg26856607	0.010051	0.12762	0.021285	linear	0.12762	True	False
cg19708576	0.128348	0.0755937	0.186223	linear	0.0755937	False	False
cg21002224	1.26647e-13	0.35667	1.87347e-11	linear	0.35667	True	False
cg18823637	0.00752988	0.132455	0.0166826	linear	0.132455	True	False
cg08734053	0.0304839	-0.107405	0.0546393	linear	0.107405	False	False
cg01519742	0.322176	0.0492547	0.404069	linear	0.0492547	False	False
cg03749724	0.566826	-0.0285064	0.642114	linear	0.0285064	False	False
cg06852605	0.0634547	0.0921993	0.102265	linear	0.0921993	False	False
cg06264922	6.49078e-09	0.282991	1.54816e-07	linear	0.282991	True	False
cg05995991	0.000125404	-0.189205	0.00055879	linear	0.189205	True	False
cg26326372	0.00469671	0.140048	0.011201	linear	0.140048	True	False
cg14002301	0.712559	-0.0183394	0.770644	linear	0.0183394	False	False
cg21635588	4.9054e-05	0.200075	0.000259467	linear	0.200075	True	False
cg15033153	0.0451086	0.0994989	0.0763576	linear	0.0994989	False	False
cg14826909	1.37066e-06	0.236979	1.3645e-05	linear	0.236979	True	False
cg23621729	0.863585	-0.0085531	0.895344	linear	0.0085531	False	False
cg19802458	0.594329	0.0265082	0.666923	linear	0.0265082	False	False
cg02091366	0.996999	0.000187257	0.997843	linear	0.000187257	False	False
cg14792350	1.41936e-05	0.2136	9.40844e-05	linear	0.2136	True	False
cg27537199	0.037997	0.103018	0.0659555	linear	0.103018	False	False
cg00733604	3.87126e-05	0.202726	0.00021396	linear	0.202726	True	False
cg14343151	0.99031	-0.000604609	0.992952	linear	0.000604609	False	False
cg24488296	0.152752	0.071093	0.215935	linear	0.071093	False	False
cg05756622	0.991547	-0.000527451	0.993871	linear	0.000527451	False	False
cg16588799	6.20025e-05	0.197417	0.000314447	linear	0.197417	True	False
cg08034855	2.20089e-08	0.273237	4.32494e-07	linear	0.273237	True	False
cg26493814	4.54558e-08	0.267256	7.95652e-07	linear	0.267256	True	False
cg20746096	0.0754156	-0.0883369	0.118448	linear	0.0883369	False	False
cg18071865	2.12568e-06	0.232774	1.97087e-05	linear	0.232774	True	False
cg12497007	0.215882	-0.0615503	0.28903	linear	0.0615503	False	False
cg04729004	0.152339	0.0711645	0.215426	linear	0.0711645	False	False
cg26929012	0.0470827	-0.0986052	0.079195	linear	0.0986052	False	False
cg13061976	0.000702921	0.167492	0.00229419	linear	0.167492	True	False
cg22906709	0.0150046	-0.120642	0.0298873	linear	0.120642	True	False
cg00388897	0.0231123	0.112724	0.04318	linear	0.112724	True	False
cg07236925	0.000615522	-0.169258	0.00205597	linear	0.169258	True	False
cg03818307	4.28813e-06	-0.225882	3.51222e-05	linear	0.225882	True	False
cg26243623	0.000463158	0.172984	0.00162787	linear	0.172984	True	False
cg13790796	2.97856e-05	-0.205622	0.000172844	linear	0.205622	True	False
cg20856882	0.0416146	-0.101165	0.0712827	linear	0.101165	False	False
cg05798012	7.61679e-05	-0.195053	0.000372387	linear	0.195053	True	False
cg02437376	0.000271408	-0.179788	0.00104927	linear	0.179788	True	False
cg17148457	0.000222961	0.18223	0.000893545	linear	0.18223	True	False
cg14428829	0.202605	0.0633675	0.273995	linear	0.0633675	False	False
cg10398408	0.0464768	-0.0988761	0.0783223	linear	0.0988761	False	False
cg18110520	0.12463	0.0763361	0.181648	linear	0.0763361	False	False
cg04356180	0.000241202	-0.181257	0.00095249	linear	0.181257	True	False
cg26230724	1.02214e-05	0.217039	7.18144e-05	linear	0.217039	True	False
cg06292709	2.8973e-08	0.270987	5.46068e-07	linear	0.270987	True	False
cg08578323	0.00128778	0.159212	0.0037884	linear	0.159212	True	False
cg05767404	0.540176	0.0304871	0.617689	linear	0.0304871	False	False
cg23670779	0.0422081	-0.100874	0.0721438	linear	0.100874	False	False
cg23268677	7.81741e-08	-0.262687	1.25045e-06	linear	0.262687	True	False
cg24129115	0.0644906	0.0918422	0.103681	linear	0.0918422	False	False
cg04813119	0.00536825	0.137935	0.0125345	linear	0.137935	True	False
cg18047920	0.00331596	0.145425	0.00834759	linear	0.145425	True	False
cg23295886	0.531493	-0.0311428	0.60967	linear	0.0311428	False	False
cg13597809	1.58602e-12	0.34119	1.49192e-10	linear	0.34119	True	False
cg14110111	0.582404	-0.0273692	0.656117	linear	0.0273692	False	False
cg04179165	0.00415835	0.141949	0.0101082	linear	0.141949	True	False
cg24783785	0.0340346	0.105229	0.0600452	linear	0.105229	False	False
cg13219552	0.00151117	-0.156957	0.00432847	linear	0.156957	True	False
cg12304296	0.288798	-0.0527708	0.368909	linear	0.0527708	False	False
cg05688523	0.00773699	0.132007	0.0170732	linear	0.132007	True	False
cg13742526	0.810232	0.0119537	0.852275	linear	0.0119537	False	False
cg03124146	0.850177	-0.00940338	0.884703	linear	0.00940338	False	False
cg10962490	1.81349e-06	0.234305	1.72582e-05	linear	0.234305	True	False
cg01651169	0.060242	0.0933382	0.0978086	linear	0.0933382	False	False
cg24637252	6.22309e-05	0.197375	0.000315282	linear	0.197375	True	False
cg09188099	0.539744	-0.0305196	0.617294	linear	0.0305196	False	False
cg06833798	0.00385206	-0.143132	0.00947647	linear	0.143132	True	False
cg11357070	0.0239213	0.112074	0.0444563	linear	0.112074	True	False
cg17875845	0.00468567	-0.140085	0.01118	linear	0.140085	True	False
cg18187200	0.0671031	0.0909622	0.107228	linear	0.0909622	False	False
cg01693328	0.000793012	0.165873	0.00253562	linear	0.165873	True	False
cg17222682	0.000749854	0.166626	0.00242128	linear	0.166626	True	False
cg00937510	0.0153531	0.120232	0.0304761	linear	0.120232	True	False
cg16347917	8.06878e-07	-0.241954	8.79946e-06	linear	0.241954	True	False
cg27388703	0.258831	-0.0561681	0.336707	linear	0.0561681	False	False
cg20203534	0.890456	0.00685636	0.916572	linear	0.00685636	False	False
cg09387224	0.0248654	0.111339	0.0459342	linear	0.111339	True	False
cg10582968	0.265361	0.0554058	0.343805	linear	0.0554058	False	False
cg12809655	2.91396e-05	0.205863	0.000169758	linear	0.205863	True	False
cg07957491	0.00678784	0.134156	0.0152843	linear	0.134156	True	False
cg12623625	0.870368	0.00812395	0.900793	linear	0.00812395	False	False
cg24461063	0.000139289	0.187951	0.000608839	linear	0.187951	True	False
cg16199038	0.0114222	-0.125428	0.0237288	linear	0.125428	True	False
cg05499262	0.0867932	-0.0851012	0.133502	linear	0.0851012	False	False
cg20712430	0.00361558	-0.144105	0.0089829	linear	0.144105	True	False
cg07903472	0.68372	-0.020279	0.745977	linear	0.020279	False	False
cg26499822	0.210256	-0.0623102	0.28267	linear	0.0623102	False	False
cg18752880	0.00368148	-0.143828	0.00912228	linear	0.143828	True	False
cg22283115	0.197865	0.0640372	0.268647	linear	0.0640372	False	False
cg09831491	1.29595e-05	0.214558	8.73802e-05	linear	0.214558	True	False
cg06822947	3.04615e-09	0.288851	8.21404e-08	linear	0.288851	True	False
cg18128495	0.000839963	0.165096	0.00265851	linear	0.165096	True	False
cg03074872	0.0574094	-0.0943848	0.093882	linear	0.0943848	False	False
cg02077165	0.0121918	-0.124298	0.0250781	linear	0.124298	True	False
cg02047646	1.41931e-07	0.25756	2.06198e-06	linear	0.25756	True	False
cg24963307	0.00194011	-0.153375	0.00532918	linear	0.153375	True	False
cg18816595	0.00016456	0.185943	0.000697723	linear	0.185943	True	False
cg27081585	6.30377e-06	0.222004	4.82429e-05	linear	0.222004	True	False
cg21502551	0.032998	0.105844	0.0584686	linear	0.105844	False	False
cg16611654	0.215542	-0.0615958	0.288645	linear	0.0615958	False	False
cg11730930	0.0109633	-0.126134	0.0229151	linear	0.126134	True	False
cg23535137	0.252004	0.0569795	0.329174	linear	0.0569795	False	False
cg27636676	0.000691832	0.167705	0.0022642	linear	0.167705	True	False
cg15037004	0.0664561	-0.0911774	0.106353	linear	0.0911774	False	False
cg22191873	8.10913e-05	-0.194327	0.000392141	linear	0.194327	True	False
cg09365677	0.000357333	0.176317	0.00131517	linear	0.176317	True	False
cg14242714	3.13569e-06	0.228983	2.71345e-05	linear	0.228983	True	False
cg15848364	0.0174852	0.117888	0.0340449	linear	0.117888	True	False
cg23664870	0.00650844	-0.13484	0.0147494	linear	0.13484	True	False
cg10946038	0.000476659	-0.172611	0.00166664	linear	0.172611	True	False
cg21195290	0.00942523	-0.128709	0.0201665	linear	0.128709	True	False
cg04475868	3.92089e-10	0.30409	1.48017e-08	linear	0.30409	True	False
cg03991300	0.00576842	0.136787	0.0133121	linear	0.136787	True	False
cg13284007	6.47578e-05	-0.19692	0.00032579	linear	0.19692	True	False
cg10450635	3.56272e-05	0.203648	0.000199937	linear	0.203648	True	False
cg13998223	0.291548	0.0524712	0.371792	linear	0.0524712	False	False
cg10950050	0.000215325	-0.18266	0.000868723	linear	0.18266	True	False
cg13840445	0.0572848	-0.0944318	0.0937096	linear	0.0944318	False	False
cg07203024	0.00321307	0.145903	0.00812899	linear	0.145903	True	False
cg09704217	0.00207615	-0.15239	0.00564035	linear	0.15239	True	False
cg15108705	3.63049e-06	-0.227536	3.06217e-05	linear	0.227536	True	False
cg05666266	0.717398	-0.0180168	0.774748	linear	0.0180168	False	False
cg10326182	1.38146e-07	0.257794	2.01569e-06	linear	0.257794	True	False
cg04887066	0.271331	0.05472	0.350226	linear	0.05472	False	False
cg17267654	0.00477645	0.139783	0.0113577	linear	0.139783	True	False
cg11003530	0.275557	-0.0542408	0.354736	linear	0.0542408	False	False
cg10425624	0.65264	0.0224042	0.718731	linear	0.0224042	False	False
cg12456286	0.00267579	-0.148652	0.00697222	linear	0.148652	True	False
cg16388791	0.000264034	0.180132	0.00102581	linear	0.180132	True	False
cg23887102	0.654758	-0.0222582	0.720557	linear	0.0222582	False	False
cg00666109	0.472002	0.0357935	0.553377	linear	0.0357935	False	False
cg07620110	0.0174318	0.117943	0.0339564	linear	0.117943	True	False
cg23170057	3.16018e-05	0.204972	0.000181373	linear	0.204972	True	False
cg08056755	0.00544572	-0.137707	0.0126852	linear	0.137707	True	False
cg24131747	0.601265	0.0260112	0.673252	linear	0.0260112	False	False
cg25275011	0.000175289	0.185177	0.000734483	linear	0.185177	True	False
cg17163760	0.330402	-0.0484253	0.412573	linear	0.0484253	False	False
cg18705229	1.81324e-06	0.234307	1.72572e-05	linear	0.234307	True	False
cg05353659	0.000504571	0.17187	0.00174596	linear	0.17187	True	False
cg06817737	0.248443	0.0574087	0.325276	linear	0.0574087	False	False
cg12319423	0.615056	0.0250303	0.685631	linear	0.0250303	False	False
cg10395448	0.1395	-0.0734622	0.199897	linear	0.0734622	False	False
cg07129104	0.810603	0.0119299	0.852544	linear	0.0119299	False	False
cg20574550	0.214435	-0.0617444	0.287392	linear	0.0617444	False	False
cg05696877	0.577915	-0.0276954	0.652077	linear	0.0276954	False	False
cg18059933	0.568202	-0.0284053	0.643346	linear	0.0284053	False	False
cg13511195	0.81508	-0.0116426	0.856152	linear	0.0116426	False	False
cg02424123	0.000166197	0.185823	0.000703368	linear	0.185823	True	False
cg12861602	2.86947e-05	-0.206031	0.00016763	linear	0.206031	True	False
cg24775313	0.156051	0.0705276	0.219922	linear	0.0705276	False	False
cg10548272	2.15e-06	0.232664	1.98935e-05	linear	0.232664	True	False
cg00527489	0.156591	0.0704361	0.220558	linear	0.0704361	False	False
cg01403803	0.0224574	-0.113265	0.042134	linear	0.113265	True	False
cg09700337	0.000790438	0.165917	0.00252882	linear	0.165917	True	False
cg19761304	0.0021723	-0.151729	0.00585795	linear	0.151729	True	False
cg08920610	0.000205377	-0.183241	0.000836212	linear	0.183241	True	False
cg15646741	0.059524	-0.0935996	0.0968302	linear	0.0935996	False	False
cg01520588	0.053624	0.0958523	0.0885577	linear	0.0958523	False	False
cg22736280	0.0998508	-0.0817839	0.150447	linear	0.0817839	False	False
cg21963406	0.0542358	0.0956094	0.0894273	linear	0.0956094	False	False
cg14492773	0.0725427	-0.0892162	0.114579	linear	0.0892162	False	False
cg14055655	0.853281	-0.00920629	0.887234	linear	0.00920629	False	False
cg21012874	0.479098	0.035223	0.560187	linear	0.035223	False	False
cg05423009	0.00496406	0.139176	0.0117308	linear	0.139176	True	False
cg20168412	0.132049	-0.074871	0.19077	linear	0.074871	False	False
cg22168676	9.8568e-11	0.313876	4.67921e-09	linear	0.313876	True	False
cg17204018	0.34376	0.0471061	0.426403	linear	0.0471061	False	False
cg03707118	6.04121e-06	0.222435	4.65657e-05	linear	0.222435	True	False
cg05029567	0.00137826	-0.158258	0.00400708	linear	0.158258	True	False
cg20689294	0.00130828	0.15899	0.00383804	linear	0.15899	True	False
cg01952084	0.01931	-0.116072	0.0370509	linear	0.116072	True	False
cg08892499	0.0014404	0.157636	0.00415782	linear	0.157636	True	False
cg26649096	0.419623	0.0401621	0.502373	linear	0.0401621	False	False
cg14604871	0.481542	0.0350275	0.56248	linear	0.0350275	False	False
cg17618528	0.933558	0.00415035	0.94963	linear	0.00415035	False	False
cg23513363	0.135266	0.0742554	0.194733	linear	0.0742554	False	False
cg23939866	1.24023e-06	0.237926	1.25561e-05	linear	0.237926	True	False
cg14268200	0.86227	0.00863637	0.894302	linear	0.00863637	False	False
cg11186522	0.0021264	0.152042	0.00575463	linear	0.152042	True	False
cg21842262	0.742952	0.016325	0.796321	linear	0.016325	False	False
cg25274185	4.33724e-05	-0.201458	0.000234743	linear	0.201458	True	False
cg03731131	0.215105	0.0616544	0.288145	linear	0.0616544	False	False
cg02710346	0.801472	-0.012517	0.845123	linear	0.012517	False	False
cg26957951	0.0854629	0.0854611	0.131748	linear	0.0854611	False	False
cg00112251	0.00107744	-0.161691	0.00326681	linear	0.161691	True	False
cg21031160	9.39671e-12	0.329755	6.56505e-10	linear	0.329755	True	False
cg09481121	0.00889704	0.12968	0.0192072	linear	0.12968	True	False
cg01297479	0.863972	0.00852861	0.895659	linear	0.00852861	False	False
cg12940822	0.736293	-0.0167639	0.790755	linear	0.0167639	False	False
cg03764818	8.41417e-08	0.26206	1.33128e-06	linear	0.26206	True	False
cg24361162	0.636695	-0.0235104	0.704725	linear	0.0235104	False	False
cg10821226	0.733908	0.0169215	0.788719	linear	0.0169215	False	False
cg09754122	0.00534235	-0.138012	0.012483	linear	0.138012	True	False
cg24321774	0.0213338	-0.114226	0.0403286	linear	0.114226	True	False
cg02344606	0.150899	0.0714146	0.213714	linear	0.0714146	False	False
cg24106824	1.60657e-05	0.212287	0.000104212	linear	0.212287	True	False
cg20280925	0.00050875	0.171762	0.0017576	linear	0.171762	True	False
cg01733438	0.0170031	0.118395	0.0332466	linear	0.118395	True	False
cg01050885	0.00380167	-0.143335	0.00937275	linear	0.143335	True	False
cg07551677	0.275597	0.0542363	0.35478	linear	0.0542363	False	False
cg00577182	0.000981083	-0.16298	0.00302086	linear	0.16298	True	False
cg05253151	0.000127139	0.189041	0.000565022	linear	0.189041	True	False
cg03788215	0.0003899	0.175203	0.00141316	linear	0.175203	True	False
cg11040518	0.350805	-0.0464236	0.433643	linear	0.0464236	False	False
cg03495053	0.484014	-0.0348304	0.564847	linear	0.0348304	False	False
cg07858052	0.147648	0.0719862	0.209829	linear	0.0719862	False	False
cg04242525	9.74792e-09	0.279785	2.18271e-07	linear	0.279785	True	False
cg09273012	3.17942e-05	-0.204905	0.000182274	linear	0.204905	True	False
cg12915591	0.00916349	-0.129184	0.0196919	linear	0.129184	True	False
cg24524013	0.0158598	0.11965	0.0313272	linear	0.11965	True	False
cg16103159	3.16188e-05	0.204966	0.000181449	linear	0.204966	True	False
cg23998650	0.807019	-0.0121601	0.849691	linear	0.0121601	False	False
cg16603669	0.00367426	-0.143858	0.00910679	linear	0.143858	True	False
cg19415116	0.390298	-0.0427476	0.473633	linear	0.0427476	False	False
cg13476044	0.00409218	0.142197	0.00997389	linear	0.142197	True	False
cg09608533	5.90695e-06	0.222663	4.57201e-05	linear	0.222663	True	False
cg14115004	2.62102e-05	-0.207021	0.000155744	linear	0.207021	True	False
cg07277923	0.0749775	0.0884692	0.11787	linear	0.0884692	False	False
cg09317403	8.66893e-05	0.193552	0.000414085	linear	0.193552	True	False
cg08833778	0.772017	0.0144231	0.820781	linear	0.0144231	False	False
cg27574973	1.02444e-13	0.357931	1.56951e-11	linear	0.357931	True	False
cg14986500	0.000914723	0.163937	0.00285159	linear	0.163937	True	False
cg01610522	3.24243e-12	0.336651	2.70963e-10	linear	0.336651	True	False
cg24068299	0.00281288	-0.147906	0.00727079	linear	0.147906	True	False
cg11594821	0.709477	-0.0185454	0.768044	linear	0.0185454	False	False
cg10395934	0.0389942	0.102493	0.0674261	linear	0.102493	False	False
cg12231088	6.90336e-07	0.243398	7.72743e-06	linear	0.243398	True	False
cg02281514	0.730909	-0.0171198	0.786142	linear	0.0171198	False	False
cg22295334	0.000824178	-0.165353	0.00261723	linear	0.165353	True	False
cg21173239	0.0195445	0.11585	0.0374286	linear	0.11585	True	False
cg23599843	0.226413	-0.0601651	0.300877	linear	0.0601651	False	False
cg14238325	0.70027	-0.0191624	0.760126	linear	0.0191624	False	False
cg18983789	0.476257	0.0354508	0.557418	linear	0.0354508	False	False
cg03486411	0.0715721	-0.0895197	0.113268	linear	0.0895197	False	False
cg13698613	0.00013124	0.188663	0.000579801	linear	0.188663	True	False
cg22902939	0.00901916	-0.129451	0.0194284	linear	0.129451	True	False
cg25192717	0.00114142	0.160893	0.00342733	linear	0.160893	True	False
cg09920145	5.2583e-05	-0.19929	0.000274758	linear	0.19929	True	False
cg11272705	5.41343e-05	-0.198961	0.000281415	linear	0.198961	True	False
cg03004497	0.463565	0.036478	0.545266	linear	0.036478	False	False
cg10070151	0.326658	0.0488011	0.408733	linear	0.0488011	False	False
cg27037018	0.0263553	-0.110227	0.0482657	linear	0.110227	True	False
cg25750404	0.128775	-0.0755093	0.186756	linear	0.0755093	False	False
cg08409301	0.0324809	-0.106156	0.0576797	linear	0.106156	False	False
cg27638035	0.896071	0.00650282	0.920964	linear	0.00650282	False	False
cg12687897	0.999557	-2.76298e-05	0.999673	linear	2.76298e-05	False	False
cg20716653	1.12404e-05	0.216049	7.76538e-05	linear	0.216049	True	False
cg04212699	5.72821e-05	0.198319	0.000294653	linear	0.198319	True	False
cg15921099	9.87949e-06	-0.217392	6.98051e-05	linear	0.217392	True	False
cg08150315	0.00203486	0.152683	0.00554576	linear	0.152683	True	False
cg19379482	0.000503979	0.171885	0.00174432	linear	0.171885	True	False
cg15426878	0.000920246	0.163855	0.00286586	linear	0.163855	True	False
cg27503095	0.00306252	0.146628	0.00780783	linear	0.146628	True	False
cg12486840	0.0179509	-0.117409	0.0348191	linear	0.117409	True	False
cg13937462	0.18579	0.0657978	0.254803	linear	0.0657978	False	False
cg12409874	0.000753311	0.166565	0.00243034	linear	0.166565	True	False
cg19334895	0.0289859	-0.108389	0.0523454	linear	0.108389	False	False
cg14091920	0.000109496	0.190813	0.000500327	linear	0.190813	True	False
cg03748352	0.00122919	-0.159863	0.00364478	linear	0.159863	True	False
cg14723014	0.00308072	-0.146539	0.00784716	linear	0.146539	True	False
cg11863989	4.08219e-06	0.226372	3.37263e-05	linear	0.226372	True	False
cg27392802	0.117941	0.0777162	0.173311	linear	0.0777162	False	False
cg26130384	1.33817e-05	0.214221	8.97079e-05	linear	0.214221	True	False
cg11855842	0.00532564	0.138062	0.0124492	linear	0.138062	True	False
cg12466737	0.0163764	-0.119074	0.0321995	linear	0.119074	True	False
cg04872541	0.374883	0.0441538	0.45812	linear	0.0441538	False	False
cg22291942	0.00514556	-0.138608	0.0120942	linear	0.138608	True	False
cg25523185	0.345318	-0.0469545	0.428014	linear	0.0469545	False	False
cg03985136	0.0415049	-0.101219	0.0711195	linear	0.101219	False	False
cg03086006	0.0011466	-0.16083	0.00343986	linear	0.16083	True	False
cg12995330	8.2397e-05	0.194142	0.000397136	linear	0.194142	True	False
cg26614816	0.867747	0.00828973	0.898692	linear	0.00828973	False	False
cg00040427	4.0375e-08	0.268243	7.19873e-07	linear	0.268243	True	False
cg17476223	0.000163319	-0.186034	0.000693389	linear	0.186034	True	False
cg03780905	0.0558831	-0.0949666	0.0917302	linear	0.0949666	False	False
cg15484244	0.0250519	-0.111197	0.0462284	linear	0.111197	True	False
cg22339744	0.0320869	-0.106397	0.0570814	linear	0.106397	False	False
cg24410391	0.0149027	0.120764	0.0297183	linear	0.120764	True	False
cg27184585	6.24918e-07	0.244315	7.11279e-06	linear	0.244315	True	False
cg11257240	0.960735	0.00245088	0.97068	linear	0.00245088	False	False
cg17844160	0.0148638	-0.12081	0.0296536	linear	0.12081	True	False
cg09653692	0.000192747	0.184019	0.000794175	linear	0.184019	True	False
cg06174704	0.00201861	0.152799	0.00550891	linear	0.152799	True	False
cg09833475	4.35971e-07	0.247602	5.26141e-06	linear	0.247602	True	False
cg17454283	0.776661	0.0141213	0.824577	linear	0.0141213	False	False
cg20403628	0.102475	-0.0811596	0.153806	linear	0.0811596	False	False
cg02551745	0.017128	-0.118263	0.0334552	linear	0.118263	True	False
cg11301254	0.000236996	0.181475	0.00093889	linear	0.181475	True	False
cg13360263	0.0127899	0.123463	0.0261123	linear	0.123463	True	False
cg02075820	0.518247	-0.0321538	0.597173	linear	0.0321538	False	False
cg24296786	0.0021424	-0.151932	0.00579068	linear	0.151932	True	False
cg03473377	0.0123044	0.124138	0.025276	linear	0.124138	True	False
cg24150623	0.00103834	-0.162201	0.00316753	linear	0.162201	True	False
cg22055513	0.00132342	0.158829	0.00387548	linear	0.158829	True	False
cg23599104	0.995962	-0.000251941	0.997106	linear	0.000251941	False	False
cg21871330	0.029865	0.107806	0.0536863	linear	0.107806	False	False
cg01901089	0.0931875	0.0834303	0.14189	linear	0.0834303	False	False
cg22859727	0.405973	0.0413518	0.489058	linear	0.0413518	False	False
cg18064852	0.195487	-0.0643776	0.265967	linear	0.0643776	False	False
cg07077459	5.44111e-05	-0.198903	0.000282555	linear	0.198903	True	False
cg10357314	0.128149	0.0756328	0.18598	linear	0.0756328	False	False
cg00573298	0.187452	0.0655507	0.256685	linear	0.0655507	False	False
cg13728285	0.454312	0.0372367	0.536378	linear	0.0372367	False	False
cg02067846	0.00232371	-0.150741	0.00619493	linear	0.150741	True	False
cg20706495	4.9814e-17	-0.399977	3.25177e-14	linear	0.399977	True	True
cg21260072	0.748354	-0.0159698	0.800892	linear	0.0159698	False	False
cg25959798	3.62716e-06	-0.227546	3.05999e-05	linear	0.227546	True	False
cg16986571	0.151307	0.0713436	0.214199	linear	0.0713436	False	False
cg20561454	0.00493221	-0.139278	0.0116672	linear	0.139278	True	False
cg03493361	0.00467919	-0.140107	0.0111671	linear	0.140107	True	False
cg25455811	0.177225	0.0670985	0.244892	linear	0.0670985	False	False
cg18497394	0.40188	0.041713	0.485108	linear	0.041713	False	False
cg22614891	0.365142	-0.0450608	0.448268	linear	0.0450608	False	False
cg05571063	0.432094	0.039095	0.514671	linear	0.039095	False	False
cg01916088	7.80866e-05	-0.194765	0.000380182	linear	0.194765	True	False
cg04959674	0.00651126	0.134833	0.0147544	linear	0.134833	True	False
cg22587751	0.0274195	-0.109465	0.0499295	linear	0.109465	True	False
cg19970121	0.01885	0.116515	0.0362983	linear	0.116515	True	False
cg14094960	0.975587	0.00152346	0.98196	linear	0.00152346	False	False
cg02359773	0.000901155	-0.164141	0.00281683	linear	0.164141	True	False
cg10201402	3.15114e-12	0.336833	2.6466e-10	linear	0.336833	True	False
cg18867902	0.210334	0.0622995	0.282767	linear	0.0622995	False	False
cg01454430	7.63998e-07	0.24246	8.40932e-06	linear	0.24246	True	False
cg06149904	0.000127251	0.189031	0.000565416	linear	0.189031	True	False
cg10420159	0.0202597	0.115186	0.0385966	linear	0.115186	True	False
cg01439670	0.215053	-0.0616613	0.288085	linear	0.0616613	False	False
cg02858267	0.107589	0.0799782	0.160303	linear	0.0799782	False	False
cg02888046	0.952716	0.00295194	0.964475	linear	0.00295194	False	False
cg19409588	0.235029	-0.0590655	0.310485	linear	0.0590655	False	False
cg18594661	2.05417e-09	0.29185	5.90502e-08	linear	0.29185	True	False
cg01762070	0.00307816	0.146551	0.00784184	linear	0.146551	True	False
cg06271630	0.080195	0.0869326	0.124815	linear	0.0869326	False	False
cg14215310	0.00119405	0.160267	0.00355835	linear	0.160267	True	False
cg13360150	0.00146883	-0.15736	0.00422721	linear	0.15736	True	False
cg18310007	0.0956613	0.0828084	0.145077	linear	0.0828084	False	False
cg00881552	0.947251	0.0032936	0.960175	linear	0.0032936	False	False
cg26407841	1.31006e-05	-0.214444	8.81515e-05	linear	0.214444	True	False
cg21080921	0.071828	0.0894394	0.113605	linear	0.0894394	False	False
cg25615585	0.0282403	-0.108895	0.0511943	linear	0.108895	False	False
cg01764198	0.0203017	-0.115147	0.0386655	linear	0.115147	True	False
cg12483699	0.00133873	-0.158667	0.00391318	linear	0.158667	True	False
cg13403724	0.411463	-0.0408705	0.494463	linear	0.0408705	False	False
cg13063344	0.294271	-0.0521764	0.374678	linear	0.0521764	False	False
cg26210447	0.0182583	0.117099	0.0353281	linear	0.117099	True	False
cg25567594	0.0819553	0.0864324	0.12715	linear	0.0864324	False	False
cg14942863	0.000488703	0.172286	0.00170136	linear	0.172286	True	False
cg22043275	3.64003e-07	0.249231	4.53583e-06	linear	0.249231	True	False
cg12198254	0.000446292	0.173464	0.00157834	linear	0.173464	True	False
cg14260918	0.870496	0.00811588	0.900877	linear	0.00811588	False	False
cg00053393	4.17303e-05	-0.201889	0.000227543	linear	0.201889	True	False
cg12140854	0.662564	0.0217214	0.727472	linear	0.0217214	False	False
cg16553052	0.0127544	0.123511	0.0260518	linear	0.123511	True	False
cg13234110	0.000812207	-0.165551	0.00258599	linear	0.165551	True	False
cg07199337	0.493201	0.0341025	0.573582	linear	0.0341025	False	False
cg05170697	9.35135e-05	-0.192667	0.000439987	linear	0.192667	True	False
cg13969171	0.00213838	0.15196	0.00578202	linear	0.15196	True	False
cg12849335	0.00486457	-0.139495	0.0115356	linear	0.139495	True	False
cg15303793	0.0120027	0.12457	0.0247453	linear	0.12457	True	False
cg08097657	0.596676	-0.0263398	0.669064	linear	0.0263398	False	False
cg20225749	0.00198596	-0.153036	0.00543487	linear	0.153036	True	False
cg05337441	0.165827	-0.0689037	0.231562	linear	0.0689037	False	False
cg09772316	0.000454686	-0.173223	0.00160299	linear	0.173223	True	False
cg09312767	0.487198	-0.0345773	0.567874	linear	0.0345773	False	False
cg16703466	1.79735e-09	0.292859	5.29283e-08	linear	0.292859	True	False
cg12792264	3.55555e-07	0.249443	4.44727e-06	linear	0.249443	True	False
cg04235768	0.516289	-0.0323043	0.595383	linear	0.0323043	False	False
cg07484739	0.402066	-0.0416966	0.485285	linear	0.0416966	False	False
cg17742434	7.45264e-09	0.281906	1.73792e-07	linear	0.281906	True	False
cg10765909	3.41076e-07	-0.249816	4.2952e-06	linear	0.249816	True	False
cg16214267	0.71649	0.0180773	0.773977	linear	0.0180773	False	False
cg05099508	0.120117	0.0772606	0.176021	linear	0.0772606	False	False
cg01928637	0.000864512	0.164705	0.00272209	linear	0.164705	True	False
cg13273577	0.000735559	-0.166885	0.00238221	linear	0.166885	True	False
cg16932304	7.20898e-10	0.299656	2.46777e-08	linear	0.299656	True	False
cg12858370	0.00196608	0.153182	0.0053899	linear	0.153182	True	False
cg15912778	5.18326e-06	0.223982	4.10817e-05	linear	0.223982	True	False
cg07744270	9.13366e-12	0.329941	6.40811e-10	linear	0.329941	True	False
cg26754472	0.368207	-0.0447738	0.451427	linear	0.0447738	False	False
cg05988158	0.000808483	-0.165613	0.00257622	linear	0.165613	True	False
cg19577054	1.12674e-05	-0.216024	7.7813e-05	linear	0.216024	True	False
cg05511483	0.615973	-0.0249654	0.686471	linear	0.0249654	False	False
cg10023915	2.81911e-05	0.206225	0.000165228	linear	0.206225	True	False
cg01539849	0.726223	-0.0174303	0.782167	linear	0.0174303	False	False
cg12798194	0.885458	0.0071713	0.912664	linear	0.0071713	False	False
cg24066677	0.0425483	-0.100708	0.0726371	linear	0.100708	False	False
cg20481816	0.0117145	-0.124991	0.0242434	linear	0.124991	True	False
cg16307793	0.0117784	-0.124897	0.0243553	linear	0.124897	True	False
cg18251449	4.45625e-06	0.225498	3.62443e-05	linear	0.225498	True	False
cg10147875	7.18776e-09	0.282191	1.68493e-07	linear	0.282191	True	False
cg14773282	0.00440722	-0.141044	0.0106183	linear	0.141044	True	False
cg06145708	0.00327162	-0.145629	0.00825292	linear	0.145629	True	False
cg05609751	0.00190525	-0.153638	0.00524938	linear	0.153638	True	False
cg13106430	0.123015	0.0766638	0.179635	linear	0.0766638	False	False
cg03522035	0.0031764	0.146077	0.00805108	linear	0.146077	True	False
cg04784672	0.0257427	-0.110678	0.0473153	linear	0.110678	True	False
cg27392956	0.00186354	-0.153957	0.00515321	linear	0.153957	True	False
cg17843923	0.280326	0.0537059	0.359858	linear	0.0537059	False	False
cg18315762	0.0387729	0.102609	0.0671084	linear	0.102609	False	False
cg00686826	0.00161305	0.156029	0.00456884	linear	0.156029	True	False
cg12986453	6.88649e-08	0.263763	1.12484e-06	linear	0.263763	True	False
cg22117637	0.014427	0.121341	0.0289079	linear	0.121341	True	False
cg01533585	0.126729	0.0759148	0.184248	linear	0.0759148	False	False
cg09583374	0.0605034	0.0932437	0.0981754	linear	0.0932437	False	False
cg19235966	0.105478	0.0804602	0.157614	linear	0.0804602	False	False
cg12432526	0.000814898	0.165506	0.00259297	linear	0.165506	True	False
cg25471557	0.0112822	0.125641	0.0234812	linear	0.125641	True	False
cg06867775	0.169267	0.0683493	0.235597	linear	0.0683493	False	False
cg09994445	0.00381029	0.1433	0.00939027	linear	0.1433	True	False
cg01703390	0.00472053	0.139968	0.0112468	linear	0.139968	True	False
cg24697329	0.00261386	0.149001	0.0068368	linear	0.149001	True	False
cg05565277	0.665941	-0.02149	0.730362	linear	0.02149	False	False
cg03504160	0.00273308	0.148336	0.00709642	linear	0.148336	True	False
cg07617237	0.000460001	0.173072	0.00161895	linear	0.173072	True	False
cg24842354	0.09747	0.0823618	0.147405	linear	0.0823618	False	False
cg08023179	0.298732	0.0516973	0.379412	linear	0.0516973	False	False
cg14727777	0.322595	-0.0492121	0.40452	linear	0.0492121	False	False
cg03579392	3.61297e-06	0.227584	3.05006e-05	linear	0.227584	True	False
cg27547695	9.32904e-08	0.261179	1.45273e-06	linear	0.261179	True	False
cg10636403	0.02016	-0.115277	0.0384334	linear	0.115277	True	False
cg10352205	0.845771	0.00968337	0.881093	linear	0.00968337	False	False
cg01761966	0.849263	0.00946143	0.883937	linear	0.00946143	False	False
cg20584415	0.698582	0.0192758	0.758613	linear	0.0192758	False	False
cg21378403	0.111602	-0.0790817	0.165389	linear	0.0790817	False	False
cg21930955	0.0102634	-0.127263	0.0216667	linear	0.127263	True	False
cg05621343	2.26866e-05	-0.208588	0.000138383	linear	0.208588	True	False
cg26088629	0.0167118	0.118708	0.0327612	linear	0.118708	True	False
cg05593715	3.20708e-07	0.250368	4.08065e-06	linear	0.250368	True	False
cg07239716	0.441365	-0.0383131	0.523704	linear	0.0383131	False	False
cg07225507	0.511967	0.0326377	0.591246	linear	0.0326377	False	False
cg05832562	0.98855	0.000714398	0.991607	linear	0.000714398	False	False
cg19860121	0.00472779	0.139944	0.0112611	linear	0.139944	True	False
cg00858415	0.153509	0.0709626	0.216858	linear	0.0709626	False	False
cg21761844	0.152173	-0.0711932	0.215235	linear	0.0711932	False	False
cg13149116	0.992232	-0.000484678	0.994403	linear	0.000484678	False	False
cg21418076	0.00204369	0.15262	0.00556622	linear	0.15262	True	False
cg11445155	0.00803416	0.131383	0.0176248	linear	0.131383	True	False
cg16651428	0.969762	0.0018871	0.977481	linear	0.0018871	False	False
cg03485667	0.529339	0.0313063	0.607643	linear	0.0313063	False	False
cg22946648	0.00018331	0.184632	0.000762002	linear	0.184632	True	False
cg05314420	0.924266	-0.00473238	0.942596	linear	0.00473238	False	False
cg26522792	0.000741502	0.166777	0.00239845	linear	0.166777	True	False
cg02557189	0.00433702	-0.141294	0.0104742	linear	0.141294	True	False
cg03044367	0.0187732	0.11659	0.0361742	linear	0.11659	True	False
cg00907661	0.591719	0.026696	0.664558	linear	0.026696	False	False
cg03546673	6.50649e-05	0.196865	0.000327043	linear	0.196865	True	False
cg03541791	0.000610097	0.169375	0.00204115	linear	0.169375	True	False
cg12914733	6.93715e-06	0.221029	5.22016e-05	linear	0.221029	True	False
cg01180513	0.248498	0.0574021	0.325333	linear	0.0574021	False	False
cg07618979	0.0514638	0.0967288	0.0854794	linear	0.0967288	False	False
cg01717706	0.983921	-0.00100329	0.988188	linear	0.00100329	False	False
cg25415966	2.04957e-10	0.308733	8.6102e-09	linear	0.308733	True	False
cg01838443	0.877454	0.00767623	0.906311	linear	0.00767623	False	False
cg01497892	0.0549115	0.0953438	0.0903684	linear	0.0953438	False	False
cg08293528	0.215245	-0.0616355	0.288301	linear	0.0616355	False	False
cg18907495	0.0379492	-0.103044	0.0658834	linear	0.103044	False	False
cg15985891	1.9829e-06	0.233446	1.8593e-05	linear	0.233446	True	False
cg11852212	1.8968e-15	0.380673	6.10944e-13	linear	0.380673	True	False
cg02667577	6.46798e-06	0.221742	4.92898e-05	linear	0.221742	True	False
cg15381708	0.0796122	-0.0871001	0.12404	linear	0.0871001	False	False
cg03469910	0.0072632	0.133048	0.0161803	linear	0.133048	True	False
cg16829244	2.26034e-06	0.232179	2.07262e-05	linear	0.232179	True	False
cg06187921	0.00240323	-0.150245	0.00637237	linear	0.150245	True	False
cg04675946	0.00588413	0.136468	0.0135383	linear	0.136468	True	False
cg12221621	6.95084e-08	0.263684	1.13359e-06	linear	0.263684	True	False
cg04937851	2.03306e-07	0.254416	2.78819e-06	linear	0.254416	True	False
cg09790523	4.15355e-13	0.349502	4.96509e-11	linear	0.349502	True	False
cg04708391	0.0559204	-0.0949522	0.0917846	linear	0.0949522	False	False
cg08573869	4.41056e-07	0.247497	5.31194e-06	linear	0.247497	True	False
cg15621458	0.00276955	0.148138	0.00717633	linear	0.148138	True	False
cg07393546	0.00035648	0.176347	0.00131267	linear	0.176347	True	False
cg09242192	1.85302e-07	0.255231	2.58157e-06	linear	0.255231	True	False
cg14690343	0.927584	0.0045245	0.945126	linear	0.0045245	False	False
cg19425969	6.52964e-10	0.300382	2.27254e-08	linear	0.300382	True	False
cg25139641	0.357128	-0.0458184	0.440136	linear	0.0458184	False	False
cg19634573	9.15781e-06	0.218178	6.55697e-05	linear	0.218178	True	False
cg20893838	0.00315193	0.146194	0.00799859	linear	0.146194	True	False
cg07968613	0.000317988	0.177797	0.00119543	linear	0.177797	True	False
cg27114644	0.35507	-0.0460146	0.43803	linear	0.0460146	False	False
cg00734311	0.0175504	-0.11782	0.034153	linear	0.11782	True	False
cg21426559	0.175417	0.067379	0.242793	linear	0.067379	False	False
cg08083009	0.000114322	0.190303	0.000518359	linear	0.190303	True	False
cg19585433	4.83182e-11	0.318792	2.57498e-09	linear	0.318792	True	False
cg13267619	0.00714201	0.133324	0.0159536	linear	0.133324	True	False
cg20001360	0.131711	-0.0749363	0.190344	linear	0.0749363	False	False
cg00203291	0.0246685	-0.111491	0.0456274	linear	0.111491	True	False
cg05490233	0.0304979	-0.107396	0.0546607	linear	0.107396	False	False
cg27176536	0.132059	-0.074869	0.190783	linear	0.074869	False	False
cg13587270	0.000238752	0.181384	0.000944473	linear	0.181384	True	False
cg12548985	0.00201267	-0.152842	0.00549525	linear	0.152842	True	False
cg16819803	0.274516	-0.0543583	0.353646	linear	0.0543583	False	False
cg13446070	0.0234329	0.112464	0.0436889	linear	0.112464	True	False
cg25404263	0.829068	0.0107476	0.867599	linear	0.0107476	False	False
cg18449879	1.71123e-05	0.211616	0.000109818	linear	0.211616	True	False
cg16834187	0.11506	0.0783294	0.169716	linear	0.0783294	False	False
cg13272357	0.205966	0.0628995	0.277802	linear	0.0628995	False	False
cg00354941	0.037082	-0.103511	0.064594	linear	0.103511	False	False
cg23693749	0.336482	0.0478207	0.418869	linear	0.0478207	False	False
cg26762136	0.337466	-0.0477235	0.419907	linear	0.0477235	False	False
cg17795252	5.15716e-08	0.2662	8.84595e-07	linear	0.2662	True	False
cg17510645	0.375229	0.0441218	0.458471	linear	0.0441218	False	False
cg18877862	1.38919e-05	-0.213827	9.24854e-05	linear	0.213827	True	False
cg14178173	0.00285045	0.147707	0.00735102	linear	0.147707	True	False
cg04313995	2.1201e-06	0.2328	1.96639e-05	linear	0.2328	True	False
cg07468956	7.23425e-09	0.28214	1.69421e-07	linear	0.28214	True	False
cg19234736	0.00131554	0.158913	0.00385608	linear	0.158913	True	False
cg01802761	0.0023834	-0.150367	0.00632758	linear	0.150367	True	False
cg07565150	0.00380858	-0.143307	0.00938692	linear	0.143307	True	False
cg07148325	3.04556e-05	-0.205378	0.000176003	linear	0.205378	True	False
cg25356261	0.0169019	-0.118503	0.0330764	linear	0.118503	True	False
cg08930904	0.952501	-0.00296534	0.964306	linear	0.00296534	False	False
cg09463466	9.22667e-05	-0.192824	0.000435271	linear	0.192824	True	False
cg24183741	0.00508358	0.1388	0.0119698	linear	0.1388	True	False
cg13422817	0.0477646	0.0983038	0.0801667	linear	0.0983038	False	False
cg06280512	0.000123889	-0.189349	0.000553241	linear	0.189349	True	False
cg04965820	0.00164564	-0.155743	0.00464482	linear	0.155743	True	False
cg06180915	4.11156e-06	-0.226301	3.39297e-05	linear	0.226301	True	False
cg09756132	0.212666	-0.0619829	0.285392	linear	0.0619829	False	False
cg10582795	0.0197424	-0.115664	0.0377498	linear	0.115664	True	False
cg18032164	1.00376e-05	-0.217227	7.07423e-05	linear	0.217227	True	False
cg09576209	0.59985	-0.0261124	0.672007	linear	0.0261124	False	False
cg11625946	0.0545688	-0.0954782	0.0898888	linear	0.0954782	False	False
cg19098314	0.958356	-0.0025995	0.968877	linear	0.0025995	False	False
cg09249101	0.447817	0.0377745	0.530007	linear	0.0377745	False	False
cg03815116	3.20696e-10	0.305537	1.25068e-08	linear	0.305537	True	False
cg10497401	0.385093	-0.0432185	0.468414	linear	0.0432185	False	False
cg00925717	0.0475459	0.0984001	0.0798518	linear	0.0984001	False	False
cg04650786	0.0332407	-0.105698	0.058841	linear	0.105698	False	False
cg19766363	0.00934141	0.12886	0.020012	linear	0.12886	True	False
cg06877423	0.000224397	-0.182151	0.000898134	linear	0.182151	True	False
cg04148467	0.275015	0.0543019	0.354177	linear	0.0543019	False	False
cg02900213	0.00267819	-0.148639	0.00697735	linear	0.148639	True	False
cg11566977	0.878209	-0.00762857	0.906905	linear	0.00762857	False	False
cg03447556	0.000263811	0.180142	0.00102511	linear	0.180142	True	False
cg06448961	0.0113563	-0.125528	0.0236121	linear	0.125528	True	False
cg07589612	0.10694	-0.0801256	0.159483	linear	0.0801256	False	False
cg07300408	0.449756	0.0376135	0.53188	linear	0.0376135	False	False
cg00037400	0.00241269	-0.150187	0.00639357	linear	0.150187	True	False
cg03024720	0.32041	-0.0494345	0.402238	linear	0.0494345	False	False
cg01995067	0.329739	0.0484916	0.411894	linear	0.0484916	False	False
cg02124699	2.09913e-10	0.308563	8.78203e-09	linear	0.308563	True	False
cg02717570	0.609357	-0.0254344	0.680525	linear	0.0254344	False	False
cg25571060	0.333301	-0.0481361	0.415589	linear	0.0481361	False	False
cg11058154	0.077548	-0.0877017	0.121285	linear	0.0877017	False	False
cg24511458	0.000454758	0.173221	0.00160323	linear	0.173221	True	False
cg21527621	0.221787	0.0607677	0.295695	linear	0.0607677	False	False
cg03014957	1.85552e-07	0.25522	2.58456e-06	linear	0.25522	True	False
cg12494124	0.671715	-0.0210953	0.735448	linear	0.0210953	False	False
cg09423599	6.58829e-05	0.196722	0.000330439	linear	0.196722	True	False
cg20494299	0.631302	0.0238871	0.699939	linear	0.0238871	False	False
cg07142201	0.0708662	-0.0897426	0.112306	linear	0.0897426	False	False
cg19552690	0.000112037	0.190542	0.000509883	linear	0.190542	True	False
cg08385610	1.45578e-05	0.213332	9.60909e-05	linear	0.213332	True	False
cg00302030	0.000840763	0.165083	0.00266061	linear	0.165083	True	False
cg16852357	0.0139019	-0.121997	0.0280256	linear	0.121997	True	False
cg23823134	6.05747e-05	-0.197683	0.00030851	linear	0.197683	True	False
cg19108718	0.000656509	0.168403	0.00216741	linear	0.168403	True	False
cg00369058	1.07688e-06	0.239257	1.11809e-05	linear	0.239257	True	False
cg07492746	4.0525e-06	0.226445	3.35177e-05	linear	0.226445	True	False
cg16768850	1.97589e-05	0.210077	0.000123575	linear	0.210077	True	False
cg06465196	0.0290894	-0.10832	0.0525051	linear	0.10832	False	False
cg22273335	0.941409	0.00365899	0.955681	linear	0.00365899	False	False
cg24962268	0.0286677	0.108603	0.0518544	linear	0.108603	False	False
cg05246098	0.449145	0.0376642	0.531287	linear	0.0376642	False	False
cg03063187	0.00044857	-0.173398	0.00158498	linear	0.173398	True	False
cg21854228	0.0333222	-0.10565	0.058963	linear	0.10565	False	False
cg11576988	0.0417754	0.101085	0.0715138	linear	0.101085	False	False
cg17609703	0.00133519	0.158705	0.00390434	linear	0.158705	True	False
cg14068657	0.776478	-0.0141332	0.824432	linear	0.0141332	False	False
cg25439798	0.360938	-0.0454569	0.443987	linear	0.0454569	False	False
cg14761019	0.00989196	0.127891	0.0210056	linear	0.127891	True	False
cg03267220	0.00124783	0.159652	0.00369055	linear	0.159652	True	False
cg00745170	2.4816e-06	0.231272	2.23786e-05	linear	0.231272	True	False
cg19243330	0.000610612	0.169364	0.0020425	linear	0.169364	True	False
cg03185794	0.0010258	0.162368	0.00313558	linear	0.162368	True	False
cg16318226	0.224413	-0.0604246	0.298645	linear	0.0604246	False	False
cg17511731	0.00749275	0.132537	0.0166134	linear	0.132537	True	False
cg24025721	0.0346382	0.104879	0.0609495	linear	0.104879	False	False
cg10390832	0.00072715	-0.167039	0.00235945	linear	0.167039	True	False
cg23349517	2.87837e-05	0.205997	0.000168046	linear	0.205997	True	False
cg17294237	0.0478192	-0.0982799	0.0802472	linear	0.0982799	False	False
cg02867145	8.00075e-05	0.194484	0.000387871	linear	0.194484	True	False
cg14102988	1.98258e-09	-0.292119	5.7397e-08	linear	0.292119	True	False
cg08224975	0.0451896	-0.0994616	0.0764748	linear	0.0994616	False	False
cg26842802	0.0166213	-0.118806	0.0326101	linear	0.118806	True	False
cg18393044	0.000277619	0.179505	0.0010688	linear	0.179505	True	False
cg02767068	0.00407678	0.142256	0.00994218	linear	0.142256	True	False
cg03373393	6.18558e-05	-0.197444	0.000313846	linear	0.197444	True	False
cg23304296	0.000308971	-0.17816	0.00116802	linear	0.17816	True	False
cg25451702	0.248674	-0.0573808	0.325511	linear	0.0573808	False	False
cg17747879	1.33954e-06	0.237196	1.33886e-05	linear	0.237196	True	False
cg13108181	0.0134115	-0.12263	0.0271784	linear	0.12263	True	False
cg09315887	0.000873597	0.164563	0.00274545	linear	0.164563	True	False
cg13173405	0.462781	-0.036542	0.544519	linear	0.036542	False	False
cg25431463	0.00129233	-0.159162	0.00379926	linear	0.159162	True	False
cg22935551	0.00627715	-0.135426	0.0143043	linear	0.135426	True	False
cg07098405	0.50841	-0.0329131	0.587943	linear	0.0329131	False	False
cg00794641	0.000283338	0.179249	0.00108695	linear	0.179249	True	False
cg17952824	0.578606	0.0276451	0.65271	linear	0.0276451	False	False
cg16602799	0.0163028	-0.119155	0.032074	linear	0.119155	True	False
cg13653957	0.000159157	0.186346	0.000678881	linear	0.186346	True	False
cg25111926	0.00617327	0.135695	0.0141044	linear	0.135695	True	False
cg26677584	0.000222034	-0.182282	0.000890592	linear	0.182282	True	False
cg17191109	1.85323e-05	0.210764	0.000117209	linear	0.210764	True	False
cg26300597	0.4967	-0.0338271	0.576884	linear	0.0338271	False	False
cg14019615	0.0133736	0.12268	0.0271133	linear	0.12268	True	False
cg06600153	0.203075	-0.0633018	0.274533	linear	0.0633018	False	False
cg20347647	0.0874037	0.0849374	0.134316	linear	0.0849374	False	False
cg13421594	0.00284902	0.147715	0.00734804	linear	0.147715	True	False
cg08513527	5.33386e-07	0.245767	6.22648e-06	linear	0.245767	True	False
cg01573859	0.00125465	0.159576	0.00370723	linear	0.159576	True	False
cg06614640	0.33294	0.0481721	0.41522	linear	0.0481721	False	False
cg03263226	6.15898e-06	0.22224	4.73065e-05	linear	0.22224	True	False
cg10246903	0.00451456	0.140668	0.0108348	linear	0.140668	True	False
cg07188513	0.0437912	-0.100114	0.0744461	linear	0.100114	False	False
cg09547909	4.24749e-07	0.247838	5.14868e-06	linear	0.247838	True	False
cg03846408	0.0169353	0.118467	0.0331335	linear	0.118467	True	False
cg19756947	0.779909	0.0139105	0.827237	linear	0.0139105	False	False
cg24924936	0.000837537	-0.165135	0.00265258	linear	0.165135	True	False
cg02947222	0.00134202	-0.158633	0.0039214	linear	0.158633	True	False
cg27550262	0.149906	-0.0715883	0.21255	linear	0.0715883	False	False
cg15833797	0.255962	0.0565073	0.333572	linear	0.0565073	False	False
cg16404903	0.000228335	0.181936	0.000910943	linear	0.181936	True	False
cg08418115	1.92402e-13	0.354167	2.63378e-11	linear	0.354167	True	False
cg09232358	0.707339	0.0186884	0.766179	linear	0.0186884	False	False
cg23590202	0.190533	-0.0650966	0.260265	linear	0.0650966	False	False
cg12928622	0.944061	-0.00349307	0.957701	linear	0.00349307	False	False
cg03695871	0.250095	-0.057209	0.327054	linear	0.057209	False	False
cg22431590	0.265302	-0.0554126	0.343744	linear	0.0554126	False	False
cg05953598	0.00052332	0.171393	0.00179889	linear	0.171393	True	False
cg25564511	0.204601	-0.063089	0.276282	linear	0.063089	False	False
cg07649045	3.72059e-08	0.268922	6.72387e-07	linear	0.268922	True	False
cg15002761	0.977809	-0.00138476	0.983619	linear	0.00138476	False	False
cg25481833	1.15077e-07	0.259375	1.73044e-06	linear	0.259375	True	False
cg00132888	6.1966e-12	0.332474	4.64698e-10	linear	0.332474	True	False
cg09475813	0.00254556	0.149394	0.00668512	linear	0.149394	True	False
cg23295478	0.315565	0.0499313	0.397139	linear	0.0499313	False	False
cg01943874	0.0900204	-0.084246	0.137752	linear	0.084246	False	False
cg02397514	0.4126	-0.0407713	0.495588	linear	0.0407713	False	False
cg23803603	0.000383201	0.175425	0.00139319	linear	0.175425	True	False
cg19865412	0.00150515	-0.157014	0.00431392	linear	0.157014	True	False
cg00498211	3.86897e-05	-0.202733	0.000213853	linear	0.202733	True	False
cg09687005	0.00227769	0.151035	0.00609318	linear	0.151035	True	False
cg24152605	0.175268	-0.0674021	0.242611	linear	0.0674021	False	False
cg25201998	3.58427e-10	0.304738	1.37373e-08	linear	0.304738	True	False
cg26790372	0.00680165	-0.134123	0.0153104	linear	0.134123	True	False
cg19463706	3.19335e-07	0.250407	4.06581e-06	linear	0.250407	True	False
cg06069616	1.05354e-06	-0.239463	1.09784e-05	linear	0.239463	True	False
cg03711622	0.000259095	-0.180367	0.00101013	linear	0.180367	True	False
cg14631165	0.980079	0.00124307	0.985398	linear	0.00124307	False	False
cg00626412	0.43267	0.0390461	0.515248	linear	0.0390461	False	False
cg04063166	5.77045e-07	0.245047	6.6498e-06	linear	0.245047	True	False
cg13808714	0.109844	-0.0794713	0.163182	linear	0.0794713	False	False
cg07065737	0.00283215	0.147804	0.00731199	linear	0.147804	True	False
cg11293176	8.06126e-07	-0.241962	8.79313e-06	linear	0.241962	True	False
cg01027976	0.000199717	0.183584	0.000817569	linear	0.183584	True	False
cg01932688	0.00972493	0.12818	0.0207098	linear	0.12818	True	False
cg22305258	0.0659509	0.0913468	0.105661	linear	0.0913468	False	False
cg20651916	0.416146	0.040463	0.499019	linear	0.040463	False	False
cg18816905	0.0201034	0.115329	0.0383413	linear	0.115329	True	False
cg13839145	0.00229939	-0.150896	0.00614085	linear	0.150896	True	False
cg01966922	0.019476	0.115914	0.0373174	linear	0.115914	True	False
cg17242574	0.0632163	0.0922822	0.101937	linear	0.0922822	False	False
cg07330075	1.03788e-08	0.279287	2.29983e-07	linear	0.279287	True	False
cg07280242	0.792507	-0.0130951	0.837776	linear	0.0130951	False	False
cg07949863	0.0138233	0.122097	0.0278886	linear	0.122097	True	False
cg18447785	0.509179	0.0328535	0.588656	linear	0.0328535	False	False
cg18180155	0.0291015	0.108311	0.0525238	linear	0.108311	False	False
cg08732579	0.407778	-0.0411931	0.49084	linear	0.0411931	False	False
cg20754476	4.34306e-06	0.225755	3.54888e-05	linear	0.225755	True	False
cg00113321	0.000661535	0.168301	0.00218123	linear	0.168301	True	False
cg04111992	0.613751	-0.0251226	0.684504	linear	0.0251226	False	False
cg03537215	4.25055e-07	0.247831	5.15205e-06	linear	0.247831	True	False
cg16530787	0.016018	-0.119472	0.0315932	linear	0.119472	True	False
cg15871206	0.000167114	-0.185756	0.000706533	linear	0.185756	True	False
cg21500092	5.76916e-05	0.198238	0.000296402	linear	0.198238	True	False
cg04319606	0.309278	0.0505835	0.390566	linear	0.0505835	False	False
cg13910040	0.00118712	-0.160348	0.00354088	linear	0.160348	True	False
cg11426229	0.245711	-0.057741	0.32231	linear	0.057741	False	False
cg05622307	0.0144067	-0.121366	0.0288726	linear	0.121366	True	False
cg18896156	0.0488556	0.097829	0.0817367	linear	0.097829	False	False
cg22041682	0.0540193	-0.0956951	0.0891179	linear	0.0956951	False	False
cg01048445	0.560732	-0.0289552	0.636542	linear	0.0289552	False	False
cg07016060	0.287351	0.0529292	0.367349	linear	0.0529292	False	False
cg07336350	0.0131537	-0.122971	0.0267405	linear	0.122971	True	False
cg03238119	9.86203e-06	-0.217411	6.97035e-05	linear	0.217411	True	False
cg22852734	0.0197109	-0.115693	0.037698	linear	0.115693	True	False
cg02592586	0.921926	0.00487905	0.940789	linear	0.00487905	False	False
cg24003749	0.0119852	0.124595	0.0247155	linear	0.124595	True	False
cg08717880	0.0136405	0.122332	0.0275738	linear	0.122332	True	False
cg24726137	0.445905	-0.0379336	0.528152	linear	0.0379336	False	False
cg15543736	0.00272013	0.148407	0.0070684	linear	0.148407	True	False
cg09866695	0.169669	0.0682851	0.236074	linear	0.0682851	False	False
cg16148956	8.03627e-07	0.241991	8.77104e-06	linear	0.241991	True	False
cg24620905	0.0297492	0.107882	0.053511	linear	0.107882	False	False
cg00157228	6.09791e-06	0.222341	4.69259e-05	linear	0.222341	True	False
cg25481538	0.00599044	-0.13618	0.0137455	linear	0.13618	True	False
cg09602803	0.00532651	0.138059	0.0124508	linear	0.138059	True	False
cg22317004	0.000258158	0.180412	0.00100708	linear	0.180412	True	False
cg23986385	0.405535	0.0413903	0.488646	linear	0.0413903	False	False
cg07035875	0.000528243	0.171271	0.00181237	linear	0.171271	True	False
cg10588617	3.14283e-10	0.305682	1.22946e-08	linear	0.305682	True	False
cg11993720	0.0126042	-0.123718	0.0257925	linear	0.123718	True	False
cg23533254	0.554033	-0.0294514	0.630466	linear	0.0294514	False	False
cg16341056	7.47449e-08	0.263068	1.20479e-06	linear	0.263068	True	False
cg03860650	9.35175e-05	0.192667	0.00044	linear	0.192667	True	False
cg22823122	0.00144802	0.157561	0.00417621	linear	0.157561	True	False
cg17451941	1.78036e-05	0.211193	0.000113436	linear	0.211193	True	False
cg05081339	0.160074	-0.0698503	0.224721	linear	0.0698503	False	False
cg00221794	0.737353	0.016694	0.791631	linear	0.016694	False	False
cg26949715	0.0011046	0.161347	0.00333552	linear	0.161347	True	False
cg19027636	0.00274813	0.148254	0.00712958	linear	0.148254	True	False
cg27410756	0.000674403	-0.168045	0.00221641	linear	0.168045	True	False
cg26461965	8.16144e-05	0.194253	0.000394182	linear	0.194253	True	False
cg17620425	0.00236166	0.150502	0.0062798	linear	0.150502	True	False
cg08932256	0.000439149	0.173673	0.00155729	linear	0.173673	True	False
cg09250965	0.00537265	0.137922	0.0125431	linear	0.137922	True	False
cg06996205	9.24993e-07	-0.240681	9.85577e-06	linear	0.240681	True	False
cg01143204	0.0142074	-0.121612	0.0285419	linear	0.121612	True	False
cg22655038	0.101853	0.0813064	0.152991	linear	0.0813064	False	False
cg05845928	0.0679226	-0.0906919	0.108346	linear	0.0906919	False	False
cg11734845	0.683277	-0.020309	0.745582	linear	0.020309	False	False
cg14691671	0.00391594	0.142878	0.00960992	linear	0.142878	True	False
cg26945241	6.12882e-08	0.264748	1.01968e-06	linear	0.264748	True	False
cg21377521	0.00169765	0.155298	0.00476624	linear	0.155298	True	False
cg20027050	0.00131409	-0.158928	0.0038525	linear	0.158928	True	False
cg21193660	3.76123e-06	0.227186	3.1528e-05	linear	0.227186	True	False
cg18984724	0.0898789	-0.0842829	0.137572	linear	0.0842829	False	False
cg06222550	0.00522495	-0.138365	0.0122512	linear	0.138365	True	False
cg18543428	0.00588988	0.136452	0.0135498	linear	0.136452	True	False
cg15941779	0.167424	-0.0686454	0.233425	linear	0.0686454	False	False
cg05865769	0.22693	-0.0600983	0.301465	linear	0.0600983	False	False
cg17650779	0.0057505	0.136836	0.0132772	linear	0.136836	True	False
cg06374249	0.072884	0.0891103	0.115046	linear	0.0891103	False	False
cg10108710	0.979627	-0.00127131	0.985048	linear	0.00127131	False	False
cg14622549	0.109165	0.0796229	0.162321	linear	0.0796229	False	False
cg23892390	0.187206	0.0655871	0.256411	linear	0.0655871	False	False
cg08305808	0.241713	0.0582319	0.317877	linear	0.0582319	False	False
cg00686046	0.520201	0.0320038	0.599046	linear	0.0320038	False	False
cg11839863	1.16783e-05	0.21565	8.02102e-05	linear	0.21565	True	False
cg00827973	0.0105794	-0.126746	0.0222328	linear	0.126746	True	False
cg17679619	0.0215195	0.114064	0.0406224	linear	0.114064	True	False
cg24920933	0.212312	0.0620308	0.285011	linear	0.0620308	False	False
cg10039590	0.00537668	0.13791	0.0125514	linear	0.13791	True	False
cg17738194	3.93723e-12	0.335405	3.18646e-10	linear	0.335405	True	False
cg03287987	0.575539	-0.0278685	0.649988	linear	0.0278685	False	False
cg25258033	0.00206538	0.152466	0.00561567	linear	0.152466	True	False
cg13894192	0.0953531	0.0828852	0.144688	linear	0.0828852	False	False
cg23669504	0.000214667	0.182698	0.000866574	linear	0.182698	True	False
cg02122610	0.601076	0.0260246	0.673105	linear	0.0260246	False	False
cg23977002	5.84729e-10	0.301189	2.07261e-08	linear	0.301189	True	False
cg12346351	0.000120063	-0.189722	0.000539278	linear	0.189722	True	False
cg02464912	0.0109812	-0.126106	0.0229478	linear	0.126106	True	False
cg23307056	0.113148	0.0787433	0.167332	linear	0.0787433	False	False
cg21944022	0.00395684	0.142718	0.00969349	linear	0.142718	True	False
cg25307277	0.369095	-0.0446909	0.452338	linear	0.0446909	False	False
cg17352422	0.669645	-0.0212367	0.733624	linear	0.0212367	False	False
cg16218377	0.544125	-0.0301906	0.621308	linear	0.0301906	False	False
cg01202265	0.00755721	0.132395	0.0167323	linear	0.132395	True	False
cg18036998	0.0219645	0.113681	0.0413431	linear	0.113681	True	False
cg07090356	0.00183796	0.154157	0.00509387	linear	0.154157	True	False
cg01828474	0.345326	-0.0469537	0.428022	linear	0.0469537	False	False
cg14219442	0.256333	0.0564633	0.333964	linear	0.0564633	False	False
cg01915019	0.00580133	-0.136695	0.0133762	linear	0.136695	True	False
cg05060807	0.0466523	0.0987973	0.0785737	linear	0.0987973	False	False
cg10601234	3.44395e-05	0.204023	0.000194441	linear	0.204023	True	False
cg04812433	0.71094	0.0184476	0.769276	linear	0.0184476	False	False
cg03977408	0.0785619	-0.0874046	0.122634	linear	0.0874046	False	False
cg05495611	0.000953625	0.163369	0.0029506	linear	0.163369	True	False
cg01915328	2.092e-05	0.209463	0.000129545	linear	0.209463	True	False
cg00260114	0.0228273	-0.112958	0.0427249	linear	0.112958	True	False
cg20704342	0.908042	0.00575026	0.930278	linear	0.00575026	False	False
cg06916725	7.37335e-11	0.315889	3.6693e-09	linear	0.315889	True	False
cg04561332	2.03982e-05	-0.209735	0.000126809	linear	0.209735	True	False
cg14237975	0.000297481	0.178637	0.00113148	linear	0.178637	True	False
cg23010900	6.91588e-06	0.221061	5.20661e-05	linear	0.221061	True	False
cg02997922	0.0106758	0.12659	0.0224009	linear	0.12659	True	False
cg11305937	0.0996804	-0.0818249	0.150231	linear	0.0818249	False	False
cg21821231	0.0244934	0.111626	0.045349	linear	0.111626	True	False
cg24724664	0.0523827	-0.0963523	0.0867934	linear	0.0963523	False	False
cg19822214	0.00237627	-0.150411	0.00631194	linear	0.150411	True	False
cg10429706	0.428433	-0.0394063	0.511064	linear	0.0394063	False	False
cg25311271	0.00173632	-0.154975	0.00485588	linear	0.154975	True	False
cg04681879	7.26314e-06	0.22056	5.42308e-05	linear	0.22056	True	False
cg26274891	2.96691e-06	0.229526	2.59223e-05	linear	0.229526	True	False
cg01939212	0.070555	-0.0898414	0.11188	linear	0.0898414	False	False
cg01743501	0.00252121	-0.149536	0.00663119	linear	0.149536	True	False
cg04054012	0.239056	-0.0585613	0.314924	linear	0.0585613	False	False
cg20210585	5.95179e-05	0.197883	0.000304137	linear	0.197883	True	False
cg08535938	0.0150453	0.120594	0.0299548	linear	0.120594	True	False
cg16889936	0.00868829	-0.130078	0.0188297	linear	0.130078	True	False
cg19573208	0.0718914	0.0894195	0.113691	linear	0.0894195	False	False
cg10287321	1.59761e-06	0.235519	1.55091e-05	linear	0.235519	True	False
cg25649261	0.0986932	-0.0820635	0.148965	linear	0.0820635	False	False
cg03525467	0.302789	0.0512658	0.383697	linear	0.0512658	False	False
cg14388488	0.0785727	0.0874015	0.122648	linear	0.0874015	False	False
cg04844534	0.0187852	0.116578	0.0361925	linear	0.116578	True	False
cg08134106	0.00163709	-0.155818	0.00462472	linear	0.155818	True	False
cg26106778	0.339636	0.0475098	0.422177	linear	0.0475098	False	False
cg11353548	0.0136528	0.122316	0.0275952	linear	0.122316	True	False
cg27432864	1.52492e-05	0.212841	9.98351e-05	linear	0.212841	True	False
cg26458270	0.101642	-0.0813563	0.152719	linear	0.0813563	False	False
cg16525999	0.000135413	-0.188289	0.000594772	linear	0.188289	True	False
cg01618102	1.26536e-07	0.258555	1.87508e-06	linear	0.258555	True	False
cg10641615	0.629827	-0.0239903	0.698658	linear	0.0239903	False	False
cg06840895	0.156869	-0.0703889	0.2209	linear	0.0703889	False	False
cg02038173	7.0203e-05	-0.195993	0.000348326	linear	0.195993	True	False
cg25524962	0.0203071	0.115142	0.0386737	linear	0.115142	True	False
cg13857472	6.01232e-06	0.222484	4.6384e-05	linear	0.222484	True	False
cg02148222	0.983523	0.00102816	0.987888	linear	0.00102816	False	False
cg27649522	0.0113865	-0.125482	0.0236644	linear	0.125482	True	False
cg02601252	0.000562479	-0.170447	0.00190906	linear	0.170447	True	False
cg03921529	0.630514	-0.0239422	0.699245	linear	0.0239422	False	False
cg21649713	0.0461811	0.0990094	0.077907	linear	0.0990094	False	False
cg26687406	0.00728584	0.132997	0.016222	linear	0.132997	True	False
cg12060306	0.815247	0.011632	0.856292	linear	0.011632	False	False
cg19924719	0.00107422	-0.161733	0.00325857	linear	0.161733	True	False
cg16290101	0.00189099	0.153746	0.00521614	linear	0.153746	True	False
cg22081558	0.000233059	-0.181683	0.000926156	linear	0.181683	True	False
cg07363330	0.0482575	0.0980882	0.0808791	linear	0.0980882	False	False
cg16579158	0.052548	0.0962852	0.0870285	linear	0.0962852	False	False
cg01151678	0.0745488	0.0885993	0.117281	linear	0.0885993	False	False
cg19761502	0.558588	-0.0291137	0.634611	linear	0.0291137	False	False
cg06495803	1.39238e-06	0.236829	1.38262e-05	linear	0.236829	True	False
cg03591990	6.49162e-05	0.196892	0.000326439	linear	0.196892	True	False
cg17498856	0.10492	0.080589	0.156905	linear	0.080589	False	False
cg00908189	0.0645696	-0.0918152	0.103785	linear	0.0918152	False	False
cg05109065	0.0342636	-0.105096	0.0603867	linear	0.105096	False	False
cg15241758	0.213307	-0.0618962	0.286115	linear	0.0618962	False	False
cg23491424	0.0918718	0.0837664	0.14018	linear	0.0837664	False	False
cg00912449	0.00555249	-0.137397	0.0128943	linear	0.137397	True	False
cg05712931	0.0056475	0.137126	0.0130751	linear	0.137126	True	False
cg24094675	0.0114727	-0.125352	0.0238178	linear	0.125352	True	False
cg12456280	0.0458765	-0.0991475	0.0774656	linear	0.0991475	False	False
cg02955631	0.0136025	-0.122381	0.0275084	linear	0.122381	True	False
cg26149887	3.64084e-08	0.269101	6.60024e-07	linear	0.269101	True	False
cg11057824	0.00446133	-0.140853	0.010727	linear	0.140853	True	False
cg05943860	0.000254907	0.18057	0.000996504	linear	0.18057	True	False
cg01464186	0.462433	-0.0365704	0.544188	linear	0.0365704	False	False
cg00660167	0.269299	0.0549523	0.34801	linear	0.0549523	False	False
cg06820302	1.56757e-07	0.256695	2.23951e-06	linear	0.256695	True	False
cg13932865	6.83208e-13	0.346443	7.46185e-11	linear	0.346443	True	False
cg21834248	0.405775	-0.0413691	0.488874	linear	0.0413691	False	False
cg05776084	0.52883	-0.031345	0.607178	linear	0.031345	False	False
cg00035630	2.10928e-11	0.324397	1.28905e-09	linear	0.324397	True	False
cg10221856	0.748614	-0.0159527	0.801105	linear	0.0159527	False	False
cg11975790	3.16524e-05	0.204954	0.000181592	linear	0.204954	True	False
cg19516619	0.782686	0.0137304	0.829609	linear	0.0137304	False	False
cg13876325	1.07527e-06	-0.239271	1.11668e-05	linear	0.239271	True	False
cg05994094	0.295702	-0.0520222	0.376197	linear	0.0520222	False	False
cg11539173	0.559795	-0.0290244	0.635685	linear	0.0290244	False	False
cg09262552	0.546043	0.030047	0.623065	linear	0.030047	False	False
cg21805136	0.00146006	0.157444	0.00420571	linear	0.157444	True	False
cg15961007	0.0195228	0.11587	0.0373921	linear	0.11587	True	False
cg00173435	0.0485903	-0.0979436	0.0813571	linear	0.0979436	False	False
cg06362313	0.000869305	0.16463	0.00273475	linear	0.16463	True	False
cg14187678	0.545688	-0.0300736	0.622726	linear	0.0300736	False	False
cg18713028	0.0884842	-0.0846499	0.13574	linear	0.0846499	False	False
cg09325101	0.903232	0.00605252	0.926576	linear	0.00605252	False	False
cg08305778	1.26296e-05	-0.214829	8.55598e-05	linear	0.214829	True	False
cg15854125	0.203107	0.0632973	0.274571	linear	0.0632973	False	False
cg04655136	0.713961	-0.0182459	0.771877	linear	0.0182459	False	False
cg17144305	4.41318e-07	0.247491	5.3144e-06	linear	0.247491	True	False
cg23719130	0.710085	0.0185047	0.768553	linear	0.0185047	False	False
cg24699685	2.81109e-08	0.271235	5.32386e-07	linear	0.271235	True	False
cg13883672	0.000429716	0.173953	0.00153009	linear	0.173953	True	False
cg06174962	0.319747	0.0495023	0.401541	linear	0.0495023	False	False
cg22247136	1.28474e-08	0.277584	2.75241e-07	linear	0.277584	True	False
cg27358936	0.00458401	0.140429	0.0109752	linear	0.140429	True	False
cg09560082	0.155433	0.0706328	0.219172	linear	0.0706328	False	False
cg14241879	0.000500239	0.171982	0.00173395	linear	0.171982	True	False
cg13179983	0.0531323	-0.0960492	0.0878621	linear	0.0960492	False	False
cg07938826	0.00052461	0.171361	0.00180248	linear	0.171361	True	False
cg17972013	0.873873	0.00790241	0.903536	linear	0.00790241	False	False
cg16193733	0.0017976	0.154477	0.0049999	linear	0.154477	True	False
cg07810190	4.50658e-06	0.225386	3.65985e-05	linear	0.225386	True	False
cg07083854	0.169848	0.0682566	0.23628	linear	0.0682566	False	False
cg24733262	0.191756	-0.0649178	0.26168	linear	0.0649178	False	False
cg26886686	8.80623e-08	0.261672	1.38332e-06	linear	0.261672	True	False
cg11567854	0.0162127	-0.119255	0.0319219	linear	0.119255	True	False
cg23131974	4.70211e-06	0.22496	3.79136e-05	linear	0.22496	True	False
cg09145546	0.00794256	-0.131573	0.0174556	linear	0.131573	True	False
cg15120848	2.92926e-11	0.32219	1.69555e-09	linear	0.32219	True	False
cg00210189	0.00241263	0.150187	0.00639347	linear	0.150187	True	False
cg08991015	0.384057	0.0433128	0.467347	linear	0.0433128	False	False
cg14910125	0.273883	-0.05443	0.352977	linear	0.05443	False	False
cg24585035	0.525707	-0.0315829	0.60423	linear	0.0315829	False	False
cg15923947	0.718061	0.0179726	0.775298	linear	0.0179726	False	False
cg22848646	0.000246527	0.180986	0.000969466	linear	0.180986	True	False
cg18155101	3.01021e-12	0.337126	2.54631e-10	linear	0.337126	True	False
cg14880079	0.524072	-0.0317076	0.602702	linear	0.0317076	False	False
cg26475541	0.00182377	0.154269	0.00506135	linear	0.154269	True	False
cg02136620	0.771403	0.0144631	0.820273	linear	0.0144631	False	False
cg10655396	0.000484846	0.172389	0.00169052	linear	0.172389	True	False
cg25050447	4.50228e-05	0.201039	0.000241947	linear	0.201039	True	False
cg19019380	4.45232e-08	0.267429	7.81967e-07	linear	0.267429	True	False
cg01556017	0.0458493	-0.0991598	0.0774278	linear	0.0991598	False	False
cg19782749	0.0025172	-0.14956	0.00662232	linear	0.14956	True	False
cg09059880	0.0268948	0.109838	0.0491115	linear	0.109838	True	False
cg24760869	1.91694e-05	0.210402	0.000120505	linear	0.210402	True	False
cg23976388	0.00135573	0.15849	0.00395457	linear	0.15849	True	False
cg08698854	0.00108108	0.161645	0.00327628	linear	0.161645	True	False
cg09571314	8.19829e-06	0.219319	5.99122e-05	linear	0.219319	True	False
cg07721569	0.483068	-0.0349057	0.563955	linear	0.0349057	False	False
cg00334941	0.000671373	0.168105	0.00220825	linear	0.168105	True	False
cg01538984	0.017582	-0.117788	0.0342057	linear	0.117788	True	False
cg06362065	0.127232	-0.0758146	0.184876	linear	0.0758146	False	False
cg12178496	8.85406e-05	0.193305	0.000421137	linear	0.193305	True	False
cg10482913	0.00130479	0.159028	0.00382964	linear	0.159028	True	False
cg12731838	7.347e-15	0.373153	1.84108e-12	linear	0.373153	True	False
cg20137441	0.00348179	0.144682	0.00869992	linear	0.144682	True	False
cg18015266	0.00015403	0.186742	0.00066099	linear	0.186742	True	False
cg25160161	0.0058501	0.136561	0.0134705	linear	0.136561	True	False
cg17147909	0.00424626	0.141624	0.0102891	linear	0.141624	True	False
cg17542650	0.00744941	0.132632	0.0165316	linear	0.132632	True	False
cg22514987	3.09528e-05	0.2052	0.000178334	linear	0.2052	True	False
cg12106894	1.34118e-06	0.237185	1.34024e-05	linear	0.237185	True	False
cg01615850	0.0782256	0.0875028	0.122181	linear	0.0875028	False	False
cg27430053	0.278949	-0.0538597	0.358371	linear	0.0538597	False	False
cg01792733	3.13781e-06	0.228976	2.71497e-05	linear	0.228976	True	False
cg03541057	0.000552668	0.170678	0.00188132	linear	0.170678	True	False
cg20736492	0.00870759	0.130041	0.0188648	linear	0.130041	True	False
cg11733675	0.000103796	-0.191443	0.000478919	linear	0.191443	True	False
cg22778178	0.641529	-0.0231738	0.708921	linear	0.0231738	False	False
cg02495971	0.524399	0.0316826	0.602993	linear	0.0316826	False	False
cg14165241	0.203026	-0.0633086	0.274474	linear	0.0633086	False	False
cg08761208	0.0710394	0.0896877	0.112539	linear	0.0896877	False	False
cg16320788	0.000366475	0.175995	0.00134299	linear	0.175995	True	False
cg13260726	0.125763	-0.076108	0.183061	linear	0.076108	False	False
cg04493558	0.379351	-0.0437426	0.462643	linear	0.0437426	False	False
cg09115335	0.756998	-0.0154031	0.80816	linear	0.0154031	False	False
cg05874233	4.0822e-05	0.202135	0.00022351	linear	0.202135	True	False
cg10683658	0.27814	-0.0539504	0.357503	linear	0.0539504	False	False
cg20372775	0.0184907	-0.116868	0.0357091	linear	0.116868	True	False
cg24429533	0.00643071	0.135034	0.0146006	linear	0.135034	True	False
cg16116118	0.159969	-0.0698679	0.224597	linear	0.0698679	False	False
cg07363637	0.848902	-0.00948435	0.883635	linear	0.00948435	False	False
cg02249577	0.161576	-0.0696008	0.226526	linear	0.0696008	False	False
cg02637512	1.07108e-08	0.279036	2.35944e-07	linear	0.279036	True	False
cg13908395	0.243657	-0.0579925	0.320045	linear	0.0579925	False	False
cg26569395	0.349065	-0.0465914	0.43186	linear	0.0465914	False	False
cg17312632	0.000323572	0.177577	0.00121236	linear	0.177577	True	False
cg15653478	0.279186	0.0538332	0.358623	linear	0.0538332	False	False
cg15056773	0.373961	-0.044239	0.457221	linear	0.044239	False	False
cg18289156	0.0368965	-0.103612	0.0643204	linear	0.103612	False	False
cg08633745	8.78561e-07	0.241162	9.44946e-06	linear	0.241162	True	False
cg21403076	0.612492	0.0252119	0.683379	linear	0.0252119	False	False
cg07012962	2.61319e-05	0.207053	0.000155358	linear	0.207053	True	False
cg15897368	2.76832e-08	0.271361	5.2548e-07	linear	0.271361	True	False
cg25808926	0.015034	-0.120607	0.0299366	linear	0.120607	True	False
cg10038679	0.0808016	-0.0867592	0.125616	linear	0.0867592	False	False
cg12543918	0.0389379	0.102522	0.0673465	linear	0.102522	False	False
cg19743433	0.0375076	0.103281	0.0652313	linear	0.103281	False	False
cg21516614	0.000102307	0.191613	0.000473271	linear	0.191613	True	False
cg26787998	0.746788	0.0160726	0.799543	linear	0.0160726	False	False
cg26122286	0.541198	0.0304103	0.618616	linear	0.0304103	False	False
cg13541788	2.60365e-08	0.271864	4.98452e-07	linear	0.271864	True	False
cg17083475	3.0603e-05	0.205325	0.000176688	linear	0.205325	True	False
cg15572086	0.000142615	-0.187668	0.000620666	linear	0.187668	True	False
cg20999934	0.004174	-0.14189	0.0101409	linear	0.14189	True	False
cg10544386	0.0114229	-0.125427	0.0237295	linear	0.125427	True	False
cg27127003	0.00384104	0.143176	0.00945349	linear	0.143176	True	False
cg21287519	0.00154459	0.156646	0.0044083	linear	0.156646	True	False
cg04402626	0.082222	-0.0863574	0.127499	linear	0.0863574	False	False
cg02013018	0.551162	0.0296649	0.62783	linear	0.0296649	False	False
cg05545777	0.00298775	-0.147001	0.00764693	linear	0.147001	True	False
cg10289325	0.0626562	-0.0924779	0.101155	linear	0.0924779	False	False
cg20295442	0.00136503	-0.158394	0.00397582	linear	0.158394	True	False
cg23250019	2.56084e-10	0.307148	1.03649e-08	linear	0.307148	True	False
cg01748275	0.00118795	0.160338	0.00354306	linear	0.160338	True	False
cg00854324	0.000234732	0.181594	0.000931451	linear	0.181594	True	False
cg12406703	0.573839	-0.0279926	0.648477	linear	0.0279926	False	False
cg07288017	0.093224	0.083421	0.141938	linear	0.083421	False	False
cg11238922	0.00381184	0.143293	0.00939334	linear	0.143293	True	False
cg09860717	0.00413113	-0.142051	0.0100539	linear	0.142051	True	False
cg00601035	0.00319793	0.145974	0.00809692	linear	0.145974	True	False
cg10426581	0.907638	0.00577565	0.929955	linear	0.00577565	False	False
cg03160508	0.842977	-0.00986107	0.878862	linear	0.00986107	False	False
cg24846343	0.01083	0.126344	0.0226722	linear	0.126344	True	False
cg22450197	0.0561774	-0.0948533	0.0921524	linear	0.0948533	False	False
cg26378518	0.176316	0.0672392	0.243835	linear	0.0672392	False	False
cg03649047	0.792929	0.0130678	0.838135	linear	0.0130678	False	False
cg22028036	0.000156676	-0.186536	0.000670196	linear	0.186536	True	False
cg07718251	0.288262	0.0528293	0.368333	linear	0.0528293	False	False
cg06473539	0.0312351	-0.106927	0.0557877	linear	0.106927	False	False
cg21864961	0.00137221	0.15832	0.00399245	linear	0.15832	True	False
cg00875476	2.81274e-06	0.230049	2.4826e-05	linear	0.230049	True	False
cg10658459	0.000450784	-0.173334	0.00159158	linear	0.173334	True	False
cg17623116	8.00724e-08	0.262483	1.27604e-06	linear	0.262483	True	False
cg23371350	6.75437e-11	0.316493	3.40843e-09	linear	0.316493	True	False
cg22797270	0.0666356	0.0911176	0.106596	linear	0.0911176	False	False
cg02315489	1.12663e-09	0.296356	3.58038e-08	linear	0.296356	True	False
cg07860213	0.543473	0.0302395	0.62073	linear	0.0302395	False	False
cg08428188	0.0701664	-0.0899653	0.111352	linear	0.0899653	False	False
cg23973274	0.00642911	0.135038	0.0145973	linear	0.135038	True	False
cg27606618	0.0646125	-0.0918005	0.103843	linear	0.0918005	False	False
cg04264633	0.338712	0.0476008	0.421191	linear	0.0476008	False	False
cg25880980	0.482207	-0.0349744	0.563118	linear	0.0349744	False	False
cg13517968	5.67323e-07	0.245202	6.55754e-06	linear	0.245202	True	False
cg04096758	2.30803e-05	0.208402	0.000140368	linear	0.208402	True	False
cg07077900	0.0935704	0.0833332	0.142394	linear	0.0833332	False	False
cg04342328	0.00478518	0.139754	0.0113753	linear	0.139754	True	False
cg08485590	0.000247476	0.180938	0.000972564	linear	0.180938	True	False
cg22641058	0.0252358	0.111057	0.0465186	linear	0.111057	True	False
cg11621725	0.426416	-0.0395786	0.50908	linear	0.0395786	False	False
cg15134506	0.024645	0.111509	0.0455888	linear	0.111509	True	False
cg10949319	0.0132247	-0.122877	0.0268607	linear	0.122877	True	False
cg22341968	0.000702117	-0.167508	0.00229195	linear	0.167508	True	False
cg17416338	0.190508	-0.0651002	0.260239	linear	0.0651002	False	False
cg10767920	0.0537366	0.0958074	0.0887195	linear	0.0958074	False	False
cg02225085	0.163453	0.0692913	0.228754	linear	0.0692913	False	False
cg23381267	1.44571e-07	0.257399	2.09351e-06	linear	0.257399	True	False
cg12660800	4.21455e-05	-0.201779	0.000229343	linear	0.201779	True	False
cg24656517	4.33012e-06	0.225785	3.54028e-05	linear	0.225785	True	False
cg21871080	4.01101e-07	0.248356	4.91201e-06	linear	0.248356	True	False
cg03704899	0.205314	-0.0629899	0.277087	linear	0.0629899	False	False
cg13914324	0.0163301	-0.119125	0.0321198	linear	0.119125	True	False
cg02287939	0.206206	-0.0628663	0.278069	linear	0.0628663	False	False
cg16888603	1.46925e-12	0.341671	1.39967e-10	linear	0.341671	True	False
cg10521023	0.0173023	-0.118079	0.0337407	linear	0.118079	True	False
cg08793792	0.535273	0.0308568	0.613163	linear	0.0308568	False	False
cg27446832	0.959664	-0.00251778	0.969863	linear	0.00251778	False	False
cg25297790	5.55661e-06	0.223281	4.34763e-05	linear	0.223281	True	False
cg06917727	7.06928e-07	0.243179	7.87614e-06	linear	0.243179	True	False
cg23095383	0.057935	0.0941874	0.0946089	linear	0.0941874	False	False
cg01614087	0.000107573	0.191022	0.000493269	linear	0.191022	True	False
cg17569154	0.587599	-0.0269931	0.660839	linear	0.0269931	False	False
cg04098270	0.640395	-0.0232526	0.707943	linear	0.0232526	False	False
cg00554633	0.0122627	-0.124197	0.0252038	linear	0.124197	True	False
cg08513253	0.317858	0.0496957	0.399536	linear	0.0496957	False	False
cg25606844	0.0251027	-0.111158	0.0463076	linear	0.111158	True	False
cg01471604	4.74836e-05	0.200441	0.000252646	linear	0.200441	True	False
cg23834363	4.54008e-06	-0.225311	3.68191e-05	linear	0.225311	True	False
cg20724405	0.0142342	-0.121579	0.0285851	linear	0.121579	True	False
cg04918002	0.268495	0.0550445	0.34714	linear	0.0550445	False	False
cg21594839	5.72239e-11	0.317634	2.96726e-09	linear	0.317634	True	False
cg25640096	1.09296e-08	0.278875	2.3997e-07	linear	0.278875	True	False
cg14075731	0.410336	0.040969	0.493351	linear	0.040969	False	False
cg03922262	0.00161232	0.156035	0.00456717	linear	0.156035	True	False
cg14129589	4.50839e-06	0.225381	3.66107e-05	linear	0.225381	True	False
cg17993772	2.48448e-05	-0.207603	0.000149083	linear	0.207603	True	False
cg22329153	0.238298	0.0586557	0.314071	linear	0.0586557	False	False
cg13026550	0.00180245	-0.154438	0.00501135	linear	0.154438	True	False
cg03487407	3.41517e-05	0.204116	0.000193101	linear	0.204116	True	False
cg10568944	0.000208067	-0.183082	0.000845166	linear	0.183082	True	False
cg25459558	0.422188	-0.0399412	0.504916	linear	0.0399412	False	False
cg00418071	0.219606	0.061055	0.293245	linear	0.061055	False	False
cg04508575	6.26186e-07	0.244297	7.12523e-06	linear	0.244297	True	False
cg12662929	0.00423376	0.141669	0.0102642	linear	0.141669	True	False
cg02629506	5.58027e-10	0.30153	1.99124e-08	linear	0.30153	True	False
cg10233825	0.0130949	-0.12305	0.0266392	linear	0.12305	True	False
cg25334369	0.0692012	-0.0902755	0.110059	linear	0.0902755	False	False
cg06609427	0.0152402	-0.120364	0.0302857	linear	0.120364	True	False
cg23378396	9.2333e-05	0.192816	0.000435516	linear	0.192816	True	False
cg04801133	2.23108e-11	0.324021	1.34933e-09	linear	0.324021	True	False
cg05432034	0.000158854	0.186369	0.000677797	linear	0.186369	True	False
cg06901147	0.0568956	0.0945792	0.0931701	linear	0.0945792	False	False
cg05033749	1.01925e-06	0.239773	1.06835e-05	linear	0.239773	True	False
cg24709285	0.000271348	0.17979	0.0010491	linear	0.17979	True	False
cg17305187	0.0028888	-0.147507	0.00743427	linear	0.147507	True	False
cg11994390	5.23971e-09	0.284664	1.2928e-07	linear	0.284664	True	False
cg02993943	0.0555124	-0.0951098	0.0912144	linear	0.0951098	False	False
cg01385836	0.0740243	-0.0887593	0.116592	linear	0.0887593	False	False
cg04544267	0.978007	0.00137236	0.983784	linear	0.00137236	False	False
cg13049471	0.00288364	-0.147534	0.00742308	linear	0.147534	True	False
cg06873343	2.48931e-09	0.290392	6.92527e-08	linear	0.290392	True	False
cg02433515	0.00831231	0.130817	0.0181353	linear	0.130817	True	False
cg13783725	0.070474	-0.0898672	0.111768	linear	0.0898672	False	False
cg08951403	0.00163916	0.1558	0.00462964	linear	0.1558	True	False
cg23447569	0.00969614	-0.12823	0.020659	linear	0.12823	True	False
cg09060654	0.0682634	0.0905803	0.108796	linear	0.0905803	False	False
cg04364219	0.223224	0.0605795	0.297309	linear	0.0605795	False	False
cg18673401	0.462294	-0.0365818	0.54405	linear	0.0365818	False	False
cg19176285	0.987195	0.000798996	0.990605	linear	0.000798996	False	False
cg24678611	0.319197	0.0495584	0.400962	linear	0.0495584	False	False
cg21650436	2.56917e-15	0.379005	7.84138e-13	linear	0.379005	True	False
cg19965031	1.49451e-09	0.294246	4.53799e-08	linear	0.294246	True	False
cg13923646	5.63288e-06	0.223143	4.39567e-05	linear	0.223143	True	False
cg15539420	0.45419	-0.0372468	0.536259	linear	0.0372468	False	False
cg10656128	5.55006e-09	0.284215	1.35723e-07	linear	0.284215	True	False
cg03749154	0.000355147	0.176395	0.00130881	linear	0.176395	True	False
cg24253464	4.3279e-05	0.201482	0.000234338	linear	0.201482	True	False
cg13272430	0.964741	0.00220065	0.973749	linear	0.00220065	False	False
cg20274553	0.917743	0.00514137	0.93769	linear	0.00514137	False	False
cg02830714	5.4835e-07	0.245514	6.37277e-06	linear	0.245514	True	False
cg17429772	0.00323528	0.145799	0.00817714	linear	0.145799	True	False
cg16563938	0.00257618	0.149216	0.00675389	linear	0.149216	True	False
cg25150949	0.00192404	-0.153495	0.0052921	linear	0.153495	True	False
cg01769288	0.000772717	0.166223	0.0024813	linear	0.166223	True	False
cg04890036	0.00106059	-0.161909	0.00322487	linear	0.161909	True	False
cg12200038	0.000102859	-0.19155	0.000475397	linear	0.19155	True	False
cg08205714	0.181361	-0.0664648	0.249681	linear	0.0664648	False	False
cg15700870	0.216458	-0.0614732	0.289677	linear	0.0614732	False	False
cg13136241	0.0800054	0.086987	0.124572	linear	0.086987	False	False
cg07829181	0.0251556	0.111118	0.0463906	linear	0.111118	True	False
cg18822544	0.00586402	0.136523	0.0134989	linear	0.136523	True	False
cg25155396	0.226929	-0.0600984	0.301465	linear	0.0600984	False	False
cg23444578	0.0204475	0.115015	0.0388995	linear	0.115015	True	False
cg00629700	0.0181289	0.117229	0.035116	linear	0.117229	True	False
cg19258028	0.507956	0.0329483	0.587539	linear	0.0329483	False	False
cg15349696	0.711961	0.0183794	0.770126	linear	0.0183794	False	False
cg11051158	0.316768	-0.0498075	0.398402	linear	0.0498075	False	False
cg21374547	0.000278482	-0.179466	0.00107144	linear	0.179466	True	False
cg09468207	0.00241028	-0.150202	0.00638796	linear	0.150202	True	False
cg02905828	0.000877855	0.164497	0.00275654	linear	0.164497	True	False
cg24438779	0.414181	0.0406336	0.497137	linear	0.0406336	False	False
cg14643001	6.48929e-05	0.196896	0.000326353	linear	0.196896	True	False
cg13591783	4.93228e-07	-0.246481	5.82685e-06	linear	0.246481	True	False
cg16043190	0.178788	-0.0668577	0.246712	linear	0.0668577	False	False
cg05485370	0.00367684	-0.143848	0.00911214	linear	0.143848	True	False
cg25654072	0.000959405	0.163286	0.00296578	linear	0.163286	True	False
cg05817031	0.00225721	-0.151168	0.006047	linear	0.151168	True	False
cg11464842	0.0141013	0.121745	0.0283625	linear	0.121745	True	False
cg18365142	5.24719e-08	0.266054	8.97269e-07	linear	0.266054	True	False
cg22698115	0.225532	-0.0602791	0.299897	linear	0.0602791	False	False
cg24538396	0.199791	0.0637638	0.270814	linear	0.0637638	False	False
cg04872675	0.00808566	0.131277	0.0177211	linear	0.131277	True	False
cg00573880	0.177712	-0.0670232	0.245475	linear	0.0670232	False	False
cg07025157	0.000495927	0.172095	0.00172165	linear	0.172095	True	False
cg07402261	1.84619e-07	0.255264	2.57352e-06	linear	0.255264	True	False
cg17397377	0.0543268	-0.0955735	0.0895563	linear	0.0955735	False	False
cg10236239	0.877027	-0.00770319	0.90596	linear	0.00770319	False	False
cg16467628	0.227578	-0.0600146	0.302198	linear	0.0600146	False	False
cg06406719	0.00542521	-0.137767	0.0126451	linear	0.137767	True	False
cg13072098	0.00134125	0.158641	0.00391944	linear	0.158641	True	False
cg17607496	0.0031186	-0.146354	0.00792774	linear	0.146354	True	False
cg15367082	3.0601e-05	-0.205326	0.000176682	linear	0.205326	True	False
cg25701418	0.0241241	-0.111914	0.0447703	linear	0.111914	True	False
cg07345027	0.779704	-0.0139238	0.827081	linear	0.0139238	False	False
cg26829101	0.0855657	-0.0854332	0.13188	linear	0.0854332	False	False
cg10787548	0.0179369	-0.117424	0.0347954	linear	0.117424	True	False
cg04435632	0.000956746	0.163324	0.00295891	linear	0.163324	True	False
cg09022458	7.83119e-05	-0.194732	0.000381092	linear	0.194732	True	False
cg00723137	0.00233493	0.15067	0.00622018	linear	0.15067	True	False
cg16071082	6.95521e-05	0.1961	0.000345667	linear	0.1961	True	False
cg00478599	0.457149	-0.0370032	0.539087	linear	0.0370032	False	False
cg02657160	3.65856e-05	0.203354	0.000204362	linear	0.203354	True	False
cg12735966	1.48051e-06	0.236246	1.45478e-05	linear	0.236246	True	False
cg14389169	4.7156e-06	0.224932	3.8006e-05	linear	0.224932	True	False
cg23043438	0.0460454	-0.0990708	0.0777124	linear	0.0990708	False	False
cg06417365	0.609606	-0.0254167	0.680733	linear	0.0254167	False	False
cg01048244	0.427286	0.0395043	0.509933	linear	0.0395043	False	False
cg26761504	0.00975404	-0.128129	0.020762	linear	0.128129	True	False
cg09706029	0.00231203	-0.150815	0.00616907	linear	0.150815	True	False
cg20375721	0.0156665	0.11987	0.0310007	linear	0.11987	True	False
cg24929754	0.608554	-0.0254915	0.679798	linear	0.0254915	False	False
cg03767970	0.0898898	-0.0842801	0.137585	linear	0.0842801	False	False
cg14392677	0.156448	-0.0704602	0.220391	linear	0.0704602	False	False
cg10453602	0.849323	-0.00945761	0.883978	linear	0.00945761	False	False
cg16859636	4.69101e-10	0.302792	1.72407e-08	linear	0.302792	True	False
cg23713742	0.0783855	-0.0874561	0.122395	linear	0.0874561	False	False
cg16266918	2.02774e-11	0.32466	1.24858e-09	linear	0.32466	True	False
cg17809945	3.0705e-05	0.205289	0.000177146	linear	0.205289	True	False
cg12695487	4.73855e-06	0.224883	3.81563e-05	linear	0.224883	True	False
cg04255416	0.000122076	0.189525	0.000546653	linear	0.189525	True	False
cg08128228	0.823472	0.0111053	0.863053	linear	0.0111053	False	False
cg08838096	5.05301e-05	0.19974	0.000265929	linear	0.19974	True	False
cg03234437	0.117604	0.0777873	0.172887	linear	0.0777873	False	False
cg22247327	0.00086766	-0.164656	0.00273042	linear	0.164656	True	False
cg08325842	0.000445079	0.173499	0.00157475	linear	0.173499	True	False
cg02463166	0.0101025	-0.127533	0.0213786	linear	0.127533	True	False
cg14572967	0.000792545	0.165881	0.00253448	linear	0.165881	True	False
cg13618741	0.833882	0.0104404	0.871496	linear	0.0104404	False	False
cg04882359	4.97795e-05	0.199909	0.000262679	linear	0.199909	True	False
cg14190534	0.0447911	0.0996457	0.0758902	linear	0.0996457	False	False
cg27482571	0.023753	0.112208	0.0441897	linear	0.112208	True	False
cg14612335	7.00238e-05	-0.196022	0.000347559	linear	0.196022	True	False
cg20040364	0.00355855	0.144348	0.00886269	linear	0.144348	True	False
cg11887532	0.919676	-0.00502015	0.939113	linear	0.00502015	False	False
cg02876293	4.05317e-05	0.202215	0.000222179	linear	0.202215	True	False
cg10321119	0.000667411	0.168184	0.00219741	linear	0.168184	True	False
cg20829683	0.209448	0.0624205	0.281748	linear	0.0624205	False	False
cg04913250	2.11725e-06	0.232813	1.9639e-05	linear	0.232813	True	False
cg21239227	0.0232306	0.112628	0.0433672	linear	0.112628	True	False
cg25626611	0.840215	0.0100368	0.876669	linear	0.0100368	False	False
cg15363270	0.0404004	0.101771	0.0694953	linear	0.101771	False	False
cg11468711	0.0135656	-0.122429	0.0274453	linear	0.122429	True	False
cg02942845	0.121508	-0.0769727	0.177755	linear	0.0769727	False	False
cg22539450	0.952528	-0.00296369	0.964324	linear	0.00296369	False	False
cg03389133	0.00137494	0.158292	0.00399922	linear	0.158292	True	False
cg26344982	0.524615	0.0316662	0.603192	linear	0.0316662	False	False
cg14020146	0.0230683	0.11276	0.0431113	linear	0.11276	True	False
cg18744021	2.24626e-06	-0.23224	2.06188e-05	linear	0.23224	True	False
cg11481351	0.109621	0.079521	0.162888	linear	0.079521	False	False
cg14654468	0.890575	-0.00684888	0.916663	linear	0.00684888	False	False
cg19110895	0.0373245	0.103379	0.0649559	linear	0.103379	False	False
cg08259838	6.85515e-06	0.221151	5.1681e-05	linear	0.221151	True	False
cg18090064	0.60846	-0.0254982	0.67971	linear	0.0254982	False	False
cg22892276	0.0754337	-0.0883315	0.118471	linear	0.0883315	False	False
cg06771958	1.71635e-09	0.293206	5.09355e-08	linear	0.293206	True	False
cg17745433	0.827926	-0.0108205	0.866632	linear	0.0108205	False	False
cg15594550	0.00909382	0.129313	0.0195635	linear	0.129313	True	False
cg01983454	0.00445709	0.140868	0.0107187	linear	0.140868	True	False
cg26421310	0.0190578	0.116314	0.0366335	linear	0.116314	True	False
cg10494028	4.55073e-10	0.303012	1.68059e-08	linear	0.303012	True	False
cg04396125	0.0435206	-0.100242	0.0740503	linear	0.100242	False	False
cg12048341	0.0410125	-0.101463	0.0703977	linear	0.101463	False	False
cg05028089	0.00332945	-0.145363	0.00837656	linear	0.145363	True	False
cg24929567	0.64478	0.0229481	0.711823	linear	0.0229481	False	False
cg15993345	0.00920403	0.12911	0.0197658	linear	0.12911	True	False
cg05474761	0.0148853	-0.120784	0.0296895	linear	0.120784	True	False
cg24060954	0.0947255	0.0830421	0.143886	linear	0.0830421	False	False
cg17315940	0.0692044	-0.0902745	0.110063	linear	0.0902745	False	False
cg22676212	0.038139	0.102943	0.0661663	linear	0.102943	False	False
cg02316756	0.487927	0.0345194	0.568552	linear	0.0345194	False	False
cg11217840	0.0430209	-0.10048	0.0733281	linear	0.10048	False	False
cg17002510	4.07472e-08	0.268167	7.25381e-07	linear	0.268167	True	False
cg22370252	0.0114219	-0.125429	0.0237282	linear	0.125429	True	False
cg21498503	4.19371e-07	0.247953	5.09409e-06	linear	0.247953	True	False
cg02955050	5.46553e-06	-0.223448	4.28816e-05	linear	0.223448	True	False
cg25054180	5.86513e-10	0.301166	2.07857e-08	linear	0.301166	True	False
cg15998773	0.613898	-0.0251122	0.68464	linear	0.0251122	False	False
cg22804358	3.2662e-05	0.204609	0.000186275	linear	0.204609	True	False
cg18565023	0.793324	-0.0130423	0.838457	linear	0.0130423	False	False
cg02420617	0.000234399	0.181612	0.000930381	linear	0.181612	True	False
cg22051586	0.0105585	0.126779	0.0221959	linear	0.126779	True	False
cg13508767	0.224155	-0.0604582	0.298353	linear	0.0604582	False	False
cg10139015	0.460669	-0.0367145	0.542513	linear	0.0367145	False	False
cg01503065	0.135107	0.0742856	0.194542	linear	0.0742856	False	False
cg05051369	1.67787e-06	0.235051	1.61659e-05	linear	0.235051	True	False
cg10138623	2.22175e-08	0.27316	4.35941e-07	linear	0.27316	True	False
cg16632661	0.0102185	-0.127338	0.021587	linear	0.127338	True	False
cg26227044	7.53934e-09	0.281815	1.75491e-07	linear	0.281815	True	False
cg09411252	0.377463	-0.043916	0.460726	linear	0.043916	False	False
cg02483271	0.983825	0.0010093	0.988123	linear	0.0010093	False	False
cg00500027	0.0807146	0.086784	0.125498	linear	0.086784	False	False
cg26304213	0.0553097	-0.0951885	0.0909233	linear	0.0951885	False	False
cg01561856	8.16324e-07	0.241846	8.88662e-06	linear	0.241846	True	False
cg04175111	0.803266	0.0124015	0.846589	linear	0.0124015	False	False
cg19689330	0.0207162	-0.114772	0.0393367	linear	0.114772	True	False
cg12182497	0.00010632	-0.19116	0.00048855	linear	0.19116	True	False
cg22296612	0.235162	0.0590487	0.310622	linear	0.0590487	False	False
cg03660085	1.76287e-06	0.234577	1.68512e-05	linear	0.234577	True	False
cg16727538	1.22489e-06	-0.238043	1.24286e-05	linear	0.238043	True	False
cg24394336	1.42824e-06	0.236588	1.41174e-05	linear	0.236588	True	False
cg04469346	0.0475235	-0.09841	0.0798212	linear	0.09841	False	False
cg15083158	0.445264	0.0379871	0.527526	linear	0.0379871	False	False
cg13283952	0.00545388	-0.137683	0.0127006	linear	0.137683	True	False
cg23530619	0.864133	-0.00851845	0.895797	linear	0.00851845	False	False
cg18001844	0.128628	-0.0755383	0.186585	linear	0.0755383	False	False
cg10821320	5.20789e-07	0.245985	6.10313e-06	linear	0.245985	True	False
cg27223891	6.42615e-07	0.244058	7.28011e-06	linear	0.244058	True	False
cg13027458	0.0447795	0.0996511	0.075874	linear	0.0996511	False	False
cg05867996	2.3161e-06	0.231943	2.11482e-05	linear	0.231943	True	False
cg10146146	6.60725e-06	0.221526	5.01543e-05	linear	0.221526	True	False
cg22054793	0.0111914	0.12578	0.0233226	linear	0.12578	True	False
cg01127994	0.0324918	0.10615	0.0576971	linear	0.10615	False	False
cg01359748	2.44357e-06	0.231422	2.20938e-05	linear	0.231422	True	False
cg15550282	0.000308005	0.1782	0.00116489	linear	0.1782	True	False
cg12470011	0.0369363	-0.10359	0.0643772	linear	0.10359	False	False
cg21110052	0.691887	0.0197267	0.752951	linear	0.0197267	False	False
cg23782820	1.13734e-05	0.215926	7.84403e-05	linear	0.215926	True	False
cg25411363	0.00280285	0.147959	0.00724964	linear	0.147959	True	False
cg00987461	0.0416863	-0.101129	0.071385	linear	0.101129	False	False
cg14316565	0.144921	-0.0724731	0.206516	linear	0.0724731	False	False
cg18060030	0.00493296	0.139275	0.0116687	linear	0.139275	True	False
cg01013312	0.329747	0.0484909	0.4119	linear	0.0484909	False	False
cg26369268	0.763713	-0.0149642	0.813797	linear	0.0149642	False	False
cg24138433	0.000742971	0.16675	0.00240233	linear	0.16675	True	False
cg06584407	0.00201375	0.152834	0.00549771	linear	0.152834	True	False
cg20585645	0.000421249	-0.174209	0.0015051	linear	0.174209	True	False
cg03084308	0.0774796	-0.0877218	0.121196	linear	0.0877218	False	False
cg06544877	0.429096	-0.0393499	0.511705	linear	0.0393499	False	False
cg23046844	0.00638694	-0.135145	0.0145164	linear	0.135145	True	False
cg08576197	0.00228722	-0.150974	0.00611422	linear	0.150974	True	False
cg23661183	0.0228442	-0.112944	0.0427519	linear	0.112944	True	False
cg11602546	0.221181	-0.0608473	0.295039	linear	0.0608473	False	False
cg00881370	2.50982e-08	0.272164	4.82908e-07	linear	0.272164	True	False
cg03492094	0.590014	0.0268189	0.663004	linear	0.0268189	False	False
cg00613399	0.00316012	-0.146154	0.00801635	linear	0.146154	True	False
cg13323878	0.4008	-0.0418088	0.48403	linear	0.0418088	False	False
cg15933120	5.88264e-06	0.222705	4.55685e-05	linear	0.222705	True	False
cg18892722	4.28054e-06	0.225899	3.50733e-05	linear	0.225899	True	False
cg07296597	1.42281e-06	0.236624	1.40748e-05	linear	0.236624	True	False
cg01946707	0.0593955	-0.0936466	0.0966452	linear	0.0936466	False	False
cg25526039	3.89639e-07	0.248618	4.79546e-06	linear	0.248618	True	False
cg03781266	0.20947	-0.0624175	0.281777	linear	0.0624175	False	False
cg02373380	0.00575998	-0.13681	0.0132957	linear	0.13681	True	False
cg23181142	0.124143	-0.0764345	0.181031	linear	0.0764345	False	False
cg27637303	0.00445257	0.140884	0.0107096	linear	0.140884	True	False
cg14098132	0.0130462	-0.123115	0.026555	linear	0.123115	True	False
cg18855140	0.00482685	-0.139618	0.0114594	linear	0.139618	True	False
cg08628232	2.44963e-06	-0.231398	2.2136e-05	linear	0.231398	True	False
cg01503348	0.124992	-0.076263	0.1821	linear	0.076263	False	False
cg15924332	0.000162787	0.186074	0.000691538	linear	0.186074	True	False
cg06428055	0.166783	-0.0687487	0.23269	linear	0.0687487	False	False
cg04498802	0.0749417	-0.0884801	0.117822	linear	0.0884801	False	False
cg22322375	0.0429211	-0.100528	0.0731835	linear	0.100528	False	False
cg03358345	1.78638e-05	0.211157	0.000113732	linear	0.211157	True	False
cg08195505	0.000120707	-0.189659	0.000541655	linear	0.189659	True	False
cg05436760	0.114896	0.0783647	0.169521	linear	0.0783647	False	False
cg14924866	0.416124	-0.0404649	0.499002	linear	0.0404649	False	False
cg24843380	0.0970692	-0.0824602	0.146893	linear	0.0824602	False	False
cg16108059	0.885986	-0.00713803	0.913067	linear	0.00713803	False	False
cg12485161	0.394707	-0.0423516	0.478044	linear	0.0423516	False	False
cg09695187	0.837473	-0.0102115	0.87448	linear	0.0102115	False	False
cg07222505	0.64289	-0.0230793	0.710127	linear	0.0230793	False	False
cg14582298	0.0130188	-0.123152	0.0265093	linear	0.123152	True	False
cg04891921	0.167992	-0.0685538	0.234079	linear	0.0685538	False	False
cg18694877	0.591854	-0.0266863	0.664673	linear	0.0266863	False	False
cg02273392	0.0148953	-0.120772	0.0297067	linear	0.120772	True	False
cg06526137	0.97216	-0.00173739	0.979333	linear	0.00173739	False	False
cg08830818	2.59358e-05	-0.207135	0.000154395	linear	0.207135	True	False
cg23166357	0.0943626	0.0831332	0.143422	linear	0.0831332	False	False
cg07690455	0.0029434	-0.147226	0.00755129	linear	0.147226	True	False
cg02968918	0.021801	0.113821	0.0410802	linear	0.113821	True	False
cg06632027	0.204194	-0.0631457	0.275809	linear	0.0631457	False	False
cg07358444	0.32357	-0.0491132	0.405514	linear	0.0491132	False	False
cg26052377	1.45303e-05	0.213352	9.59456e-05	linear	0.213352	True	False
cg02395454	0.0869311	0.0850641	0.133686	linear	0.0850641	False	False
cg26836809	0.0117352	-0.124961	0.0242781	linear	0.124961	True	False
cg23941211	0.753286	0.0156462	0.805041	linear	0.0156462	False	False
cg01248866	0.267843	0.0551195	0.346452	linear	0.0551195	False	False
cg12743970	0.0054978	0.137555	0.0127873	linear	0.137555	True	False
cg25317724	0.434636	-0.0388796	0.51716	linear	0.0388796	False	False
cg18166152	0.0166179	0.11881	0.0326044	linear	0.11881	True	False
cg12392684	0.322986	-0.0491724	0.404919	linear	0.0491724	False	False
cg06199750	0.243495	-0.0580123	0.31987	linear	0.0580123	False	False
cg15152362	1.6232e-05	-0.212178	0.000105119	linear	0.212178	True	False
cg21587837	0.00297182	0.147081	0.00761226	linear	0.147081	True	False
cg12137665	0.00199156	0.152995	0.00544745	linear	0.152995	True	False
cg17199468	0.000503551	-0.171896	0.00174307	linear	0.171896	True	False
cg11927881	0.0131755	0.122942	0.0267769	linear	0.122942	True	False
cg18014274	0.294863	0.0521126	0.375312	linear	0.0521126	False	False
cg03283031	0.0076777	-0.132134	0.0169621	linear	0.132134	True	False
cg13072625	0.245573	-0.0577579	0.322164	linear	0.0577579	False	False
cg02028332	0.125357	-0.0761894	0.182545	linear	0.0761894	False	False
cg20858341	0.0390966	-0.10244	0.067579	linear	0.10244	False	False
cg24065044	0.0219646	-0.113681	0.0413431	linear	0.113681	True	False
cg04706904	0.0150047	0.120642	0.0298873	linear	0.120642	True	False
cg21512241	7.23818e-05	0.195641	0.000357088	linear	0.195641	True	False
cg08321867	2.9876e-05	0.205589	0.00017327	linear	0.205589	True	False
cg17539151	0.000695505	0.167634	0.00227437	linear	0.167634	True	False
cg23057967	0.000420032	-0.174247	0.00150147	linear	0.174247	True	False
cg24339512	8.87185e-06	0.218505	6.38676e-05	linear	0.218505	True	False
cg07902387	0.0242906	-0.111784	0.0450359	linear	0.111784	True	False
cg18144404	0.117585	0.0777914	0.172862	linear	0.0777914	False	False
cg18850918	0.000183952	-0.184589	0.00076422	linear	0.184589	True	False
cg11973052	0.000985454	-0.162919	0.00303204	linear	0.162919	True	False
cg13177658	0.877559	0.00766962	0.906378	linear	0.00766962	False	False
cg15153118	0.475418	-0.0355183	0.556621	linear	0.0355183	False	False
cg08511772	0.829511	0.0107193	0.86797	linear	0.0107193	False	False
cg10782236	0.693847	-0.0195945	0.75462	linear	0.0195945	False	False
cg13796272	0.643964	0.0230047	0.71107	linear	0.0230047	False	False
cg01775613	0.00023208	-0.181735	0.000923042	linear	0.181735	True	False
cg17140034	3.53249e-06	-0.227807	2.99397e-05	linear	0.227807	True	False
cg03555276	9.05225e-07	0.240883	9.684e-06	linear	0.240883	True	False
cg06139259	0.0630989	0.0923231	0.101782	linear	0.0923231	False	False
cg03504865	0.643485	0.0230379	0.71068	linear	0.0230379	False	False
cg24761507	0.530932	-0.0311855	0.609134	linear	0.0311855	False	False
cg18119885	0.838549	0.0101429	0.875326	linear	0.0101429	False	False
cg03476529	4.52083e-07	0.247273	5.42072e-06	linear	0.247273	True	False
cg27516584	0.0134262	0.122611	0.0272034	linear	0.122611	True	False
cg23863900	0.00159356	-0.156202	0.00452312	linear	0.156202	True	False
cg06718139	4.15118e-06	0.226205	3.42006e-05	linear	0.226205	True	False
cg09669931	0.0465039	-0.098864	0.0783611	linear	0.098864	False	False
cg22382455	0.203564	0.0632335	0.275087	linear	0.0632335	False	False
cg13979872	0.151427	-0.0713226	0.214346	linear	0.0713226	False	False
cg09335713	0.200399	-0.0636778	0.271522	linear	0.0636778	False	False
cg17574798	9.17607e-05	0.192889	0.000433351	linear	0.192889	True	False
cg05938705	0.633555	0.0237295	0.701906	linear	0.0237295	False	False
cg08133486	0.42364	0.0398164	0.506356	linear	0.0398164	False	False
cg22609908	0.00137963	0.158244	0.00401047	linear	0.158244	True	False
cg01499197	0.283227	-0.0533836	0.36299	linear	0.0533836	False	False
cg23128495	0.39653	0.0421887	0.479825	linear	0.0421887	False	False
cg22144149	0.46975	-0.0359755	0.551246	linear	0.0359755	False	False
cg27469991	0.0198283	-0.115584	0.0378913	linear	0.115584	True	False
cg09419297	0.0323433	-0.10624	0.0574693	linear	0.10624	False	False
cg14186187	0.00224997	-0.151215	0.00603192	linear	0.151215	True	False
cg11688628	0.162784	-0.0694013	0.22798	linear	0.0694013	False	False
cg06977257	0.000530269	0.17122	0.00181821	linear	0.17122	True	False
cg19404433	0.00599834	0.136159	0.0137601	linear	0.136159	True	False
cg21254083	0.00322551	-0.145844	0.0081565	linear	0.145844	True	False
cg06574960	0.362103	-0.0453468	0.44517	linear	0.0453468	False	False
cg06166767	0.000290422	-0.178939	0.00110921	linear	0.178939	True	False
cg18222440	4.23693e-06	0.226002	3.47859e-05	linear	0.226002	True	False
cg17306686	1.11784e-05	0.216107	7.73164e-05	linear	0.216107	True	False
cg18055467	0.0011438	0.160864	0.00343293	linear	0.160864	True	False
cg22785750	0.582528	-0.0273602	0.656232	linear	0.0273602	False	False
cg27327647	0.000128417	-0.188922	0.000569771	linear	0.188922	True	False
cg10131312	0.685749	-0.0201416	0.747687	linear	0.0201416	False	False
cg14686676	0.000141263	0.187782	0.000615995	linear	0.187782	True	False
cg23002008	0.238562	-0.0586228	0.314366	linear	0.0586228	False	False
cg25633067	0.313406	0.0501543	0.394848	linear	0.0501543	False	False
cg15196156	0.0437205	-0.100147	0.0743437	linear	0.100147	False	False
cg00793088	0.000183065	0.184648	0.000761199	linear	0.184648	True	False
cg12144689	0.048757	-0.0978715	0.0815953	linear	0.0978715	False	False
cg05334419	0.00225626	0.151174	0.0060452	linear	0.151174	True	False
cg19342876	0.00555873	-0.137379	0.0129061	linear	0.137379	True	False
cg10071973	0.0515857	-0.0966786	0.0856519	linear	0.0966786	False	False
cg12762303	0.0767961	-0.087924	0.120288	linear	0.087924	False	False
cg20963030	0.207072	0.0627467	0.279062	linear	0.0627467	False	False
cg12763402	0.00676589	-0.134209	0.0152423	linear	0.134209	True	False
cg06553114	0.0209717	0.114544	0.0397508	linear	0.114544	True	False
cg02118652	0.031915	-0.106503	0.0568289	linear	0.106503	False	False
cg06094323	0.00152227	-0.156853	0.0043549	linear	0.156853	True	False
cg19989018	1.71165e-07	0.255927	2.41459e-06	linear	0.255927	True	False
cg06856720	0.542368	-0.0303224	0.619687	linear	0.0303224	False	False
cg12118465	0.236156	-0.0589238	0.31171	linear	0.0589238	False	False
cg26653725	0.615296	0.0250133	0.685851	linear	0.0250133	False	False
cg04428701	0.0278437	-0.109169	0.0505858	linear	0.109169	False	False
cg15620499	0.0123746	0.124039	0.0253975	linear	0.124039	True	False
cg14930320	0.00970594	0.128213	0.0206767	linear	0.128213	True	False
cg13325228	0.0643317	-0.0918967	0.103459	linear	0.0918967	False	False
cg02678462	0.638547	-0.0233813	0.706334	linear	0.0233813	False	False
cg18074611	0.719532	-0.0178747	0.776505	linear	0.0178747	False	False
cg01430270	2.59601e-05	0.207125	0.000154509	linear	0.207125	True	False
cg19328828	0.00334718	0.145282	0.00841526	linear	0.145282	True	False
cg02634083	0.417201	-0.0403716	0.500041	linear	0.0403716	False	False
cg25024001	0.360303	0.045517	0.443365	linear	0.045517	False	False
cg08314021	0.514438	-0.0324469	0.593597	linear	0.0324469	False	False
cg08794135	0.00432636	-0.141333	0.0104525	linear	0.141333	True	False
cg08082792	0.00172444	-0.155074	0.00482789	linear	0.155074	True	False
cg13281171	0.0998096	-0.0817938	0.150395	linear	0.0817938	False	False
cg09451215	0.0940069	-0.0832228	0.142952	linear	0.0832228	False	False
cg22766770	0.0097782	-0.128087	0.0208068	linear	0.128087	True	False
cg19409156	0.0546141	0.0954604	0.0899475	linear	0.0954604	False	False
cg20080616	0.000232066	0.181736	0.000923006	linear	0.181736	True	False
cg11240634	0.00434181	-0.141277	0.0104836	linear	0.141277	True	False
cg11028445	0.0918033	-0.083784	0.140089	linear	0.083784	False	False
cg08142172	0.0901148	-0.0842213	0.137868	linear	0.0842213	False	False
cg21845478	0.0482443	0.098094	0.0808622	linear	0.098094	False	False
cg02580923	0.00555232	-0.137398	0.012894	linear	0.137398	True	False
cg02019125	0.00350914	-0.144562	0.00875723	linear	0.144562	True	False
cg22146252	0.118427	0.0776138	0.173916	linear	0.0776138	False	False
cg26706003	0.434179	0.0389183	0.516744	linear	0.0389183	False	False
cg00253811	0.388155	-0.042941	0.471486	linear	0.042941	False	False
cg07944469	0.00139221	-0.158116	0.00404062	linear	0.158116	True	False
cg24124398	0.00691016	-0.133864	0.0155145	linear	0.133864	True	False
cg04121624	0.129428	0.0753811	0.187576	linear	0.0753811	False	False
cg07532744	0.0816439	-0.0865203	0.126727	linear	0.0865203	False	False
cg09507968	0.00220913	0.151483	0.00593982	linear	0.151483	True	False
cg19294448	1.98401e-13	0.353982	2.70261e-11	linear	0.353982	True	False
cg21166797	0.0272148	0.10961	0.0496129	linear	0.10961	True	False
cg03192536	0.0421648	-0.100895	0.0720816	linear	0.100895	False	False
cg05463948	0.00936467	0.128818	0.0200534	linear	0.128818	True	False
cg19383075	0.0819842	0.0864243	0.127187	linear	0.0864243	False	False
cg23313126	0.556525	-0.0292665	0.632741	linear	0.0292665	False	False
cg07958619	1.09548e-10	0.31314	5.09303e-09	linear	0.31314	True	False
cg15808943	0.00275271	-0.148229	0.00713925	linear	0.148229	True	False
cg27099880	0.266814	0.0552379	0.345362	linear	0.0552379	False	False
cg02453779	0.00219173	-0.151599	0.00590157	linear	0.151599	True	False
cg08387141	0.0019753	0.153114	0.00541085	linear	0.153114	True	False
cg26161057	0.578278	-0.027669	0.652398	linear	0.027669	False	False
cg00136822	0.0439975	0.100016	0.0747358	linear	0.100016	False	False
cg23062096	2.00746e-05	0.209907	0.000125151	linear	0.209907	True	False
cg10377903	0.451535	-0.0374661	0.533637	linear	0.0374661	False	False
cg04798919	1.40897e-05	0.213677	9.35274e-05	linear	0.213677	True	False
cg21641512	0.000330317	0.177316	0.00123333	linear	0.177316	True	False
cg10650821	0.0132623	0.122827	0.026923	linear	0.122827	True	False
cg19091641	0.434539	0.0388878	0.517075	linear	0.0388878	False	False
cg03210257	0.0726627	-0.0891789	0.114741	linear	0.0891789	False	False
cg13895461	0.381179	0.0435752	0.464478	linear	0.0435752	False	False
cg00120332	0.000809205	-0.165601	0.00257819	linear	0.165601	True	False
cg23570378	0.034156	0.105158	0.0602287	linear	0.105158	False	False
cg22247495	0.000245529	0.181036	0.000966259	linear	0.181036	True	False
cg23534766	0.0136644	0.122301	0.0276141	linear	0.122301	True	False
cg01249134	0.00605154	0.136017	0.0138664	linear	0.136017	True	False
cg06656994	0.182473	-0.0662962	0.250951	linear	0.0662962	False	False
cg02618550	0.90018	0.00624437	0.924172	linear	0.00624437	False	False
cg18815595	0.000116248	0.190105	0.000525442	linear	0.190105	True	False
cg15414924	0.000166581	0.185795	0.000704647	linear	0.185795	True	False
cg05002580	0.000532361	0.171169	0.00182402	linear	0.171169	True	False
cg04525508	0.995243	0.000296782	0.996596	linear	0.000296782	False	False
cg11095404	0.0041799	0.141868	0.0101531	linear	0.141868	True	False
cg02829712	0.704586	-0.0188728	0.763828	linear	0.0188728	False	False
cg26766678	0.389132	0.0428528	0.472468	linear	0.0428528	False	False
cg02463988	6.60801e-13	0.346649	7.26036e-11	linear	0.346649	True	False
cg09970194	1.05238e-07	0.260145	1.60478e-06	linear	0.260145	True	False
cg09566237	8.45205e-06	0.219005	6.13892e-05	linear	0.219005	True	False
cg05690644	0.172216	-0.0678807	0.239056	linear	0.0678807	False	False
cg17758905	0.00418506	-0.141849	0.0101635	linear	0.141849	True	False
cg07218192	2.08565e-05	-0.209496	0.000129239	linear	0.209496	True	False
cg05877101	0.0025084	-0.149612	0.00660316	linear	0.149612	True	False
cg07163811	0.928915	-0.0044411	0.946122	linear	0.0044411	False	False
cg00325458	0.0258801	-0.110576	0.0475259	linear	0.110576	True	False
cg16138752	0.0164099	0.119037	0.0322564	linear	0.119037	True	False
cg04986864	0.199541	-0.0637992	0.27054	linear	0.0637992	False	False
cg27163692	1.03737e-08	-0.27929	2.29913e-07	linear	0.27929	True	False
cg26783523	0.00076558	-0.166347	0.00246278	linear	0.166347	True	False
cg11116142	0.00711528	-0.133386	0.0159028	linear	0.133386	True	False
cg06211385	0.0225249	-0.113209	0.0422443	linear	0.113209	True	False
cg02144924	0.0453874	0.0993707	0.0767651	linear	0.0993707	False	False
cg01554357	0.00285002	0.147709	0.0073501	linear	0.147709	True	False
cg21402921	0.000749979	-0.166624	0.00242154	linear	0.166624	True	False
cg20955693	0.00369013	0.143792	0.00914063	linear	0.143792	True	False
cg19521927	0.0173465	0.118033	0.0338143	linear	0.118033	True	False
cg14723344	0.61491	0.0250406	0.685506	linear	0.0250406	False	False
cg14701856	0.004702	-0.14003	0.0112113	linear	0.14003	True	False
cg05421097	0.0412723	0.101334	0.070785	linear	0.101334	False	False
cg02428652	0.525158	-0.0316247	0.603711	linear	0.0316247	False	False
cg12976463	9.13168e-05	0.192945	0.000431733	linear	0.192945	True	False
cg26977936	0.000437727	-0.173714	0.00155322	linear	0.173714	True	False
cg15463686	0.627709	-0.0241387	0.696798	linear	0.0241387	False	False
cg11407989	2.15392e-06	0.232647	1.99242e-05	linear	0.232647	True	False
cg18444673	0.209868	0.0623631	0.282225	linear	0.0623631	False	False
cg02167203	0.12713	0.0758349	0.184749	linear	0.0758349	False	False
cg11790217	0.000182165	-0.184708	0.000758112	linear	0.184708	True	False
cg26312366	4.31386e-05	-0.201518	0.000233746	linear	0.201518	True	False
cg21513385	0.0399525	0.101999	0.0688362	linear	0.101999	False	False
cg05567763	0.817864	-0.0114642	0.858448	linear	0.0114642	False	False
cg03609024	1.24408e-09	0.295618	3.89326e-08	linear	0.295618	True	False
cg11630965	0.804431	-0.0123266	0.847547	linear	0.0123266	False	False
cg00339682	0.430924	-0.0391943	0.513524	linear	0.0391943	False	False
cg11543397	0.0384814	0.102762	0.0666792	linear	0.102762	False	False
cg18318765	9.6855e-08	0.260857	1.49958e-06	linear	0.260857	True	False
cg10585962	0.655968	-0.0221748	0.72161	linear	0.0221748	False	False
cg20275072	0.00738741	-0.13277	0.0164171	linear	0.13277	True	False
cg02130266	0.00257838	0.149204	0.00675897	linear	0.149204	True	False
cg06034874	0.000322148	-0.177633	0.0012078	linear	0.177633	True	False
cg01959405	0.253553	-0.0567941	0.330889	linear	0.0567941	False	False
cg01598046	0.0187332	-0.116629	0.0361096	linear	0.116629	True	False
cg10858568	0.333961	0.0480705	0.416291	linear	0.0480705	False	False
cg05175337	5.328e-06	0.223705	4.19884e-05	linear	0.223705	True	False
cg12679965	0.147057	0.0720913	0.209107	linear	0.0720913	False	False
cg01385882	0.00213514	-0.151982	0.00577454	linear	0.151982	True	False
cg27493772	0.0130303	0.123137	0.0265281	linear	0.123137	True	False
cg20080006	0.906305	-0.00585938	0.928916	linear	0.00585938	False	False
cg20290491	1.83558e-07	0.255314	2.56077e-06	linear	0.255314	True	False
cg14113739	0.000809689	0.165592	0.00257954	linear	0.165592	True	False
cg07849052	3.3994e-05	0.204167	0.000192411	linear	0.204167	True	False
cg11662098	0.0197948	-0.115615	0.0378353	linear	0.115615	True	False
cg00314994	2.12564e-10	0.308474	8.87065e-09	linear	0.308474	True	False
cg19733833	0.282647	-0.0534479	0.362377	linear	0.0534479	False	False
cg16385298	0.00670723	0.13435	0.015129	linear	0.13435	True	False
cg24027263	0.0110048	0.126069	0.0229887	linear	0.126069	True	False
cg01842095	5.16863e-05	0.199485	0.00027091	linear	0.199485	True	False
cg03482087	0.0241895	-0.111863	0.0448736	linear	0.111863	True	False
cg24647015	4.48635e-07	0.247342	5.38677e-06	linear	0.247342	True	False
cg25553198	0.00962106	-0.128362	0.0205235	linear	0.128362	True	False
cg16257215	0.000408682	0.174599	0.00146826	linear	0.174599	True	False
cg14057303	0.0318372	0.106552	0.0567106	linear	0.106552	False	False
cg05628394	0.000931841	-0.163684	0.00289548	linear	0.163684	True	False
cg02708922	0.00256896	-0.149258	0.00673761	linear	0.149258	True	False
cg08575819	0.348075	0.0466871	0.430863	linear	0.0466871	False	False
cg04683830	0.0015201	0.156873	0.00434958	linear	0.156873	True	False
cg06372475	0.0386921	-0.102651	0.0669868	linear	0.102651	False	False
cg01364498	0.000291297	-0.178901	0.00111199	linear	0.178901	True	False
cg03134285	0.476518	0.0354299	0.55769	linear	0.0354299	False	False
cg07008701	0.0800924	0.086962	0.124686	linear	0.086962	False	False
cg01792666	0.434848	0.0388617	0.517367	linear	0.0388617	False	False
cg21038785	0.0344071	-0.105012	0.0606023	linear	0.105012	False	False
cg21703682	0.0315042	0.106759	0.0561972	linear	0.106759	False	False
cg17364672	0.0584063	-0.0940117	0.0952647	linear	0.0940117	False	False
cg04796181	9.32281e-05	0.192703	0.000438886	linear	0.192703	True	False
cg16590515	0.0873687	-0.0849468	0.13427	linear	0.0849468	False	False
cg11730458	0.0200957	-0.115336	0.0383301	linear	0.115336	True	False
cg04080724	0.0169042	-0.118501	0.0330796	linear	0.118501	True	False
cg01527777	0.197248	0.0641252	0.267958	linear	0.0641252	False	False
cg13421385	0.0160255	-0.119464	0.0316059	linear	0.119464	True	False
cg16757332	1.70209e-08	0.275322	3.48438e-07	linear	0.275322	True	False
cg23527974	7.53479e-07	0.242589	8.31224e-06	linear	0.242589	True	False
cg00115980	0.21295	-0.0619445	0.285714	linear	0.0619445	False	False
cg25373408	0.000503992	-0.171885	0.00174435	linear	0.171885	True	False
cg12628020	1.76228e-05	0.211302	0.000112485	linear	0.211302	True	False
cg23442955	0.311144	-0.0503891	0.392495	linear	0.0503891	False	False
cg01870657	0.598104	0.0262374	0.670368	linear	0.0262374	False	False
cg27648238	0.915907	-0.00525658	0.936264	linear	0.00525658	False	False
cg05033341	0.865101	0.00845713	0.896597	linear	0.00845713	False	False
cg07537853	0.000169953	0.185552	0.00071637	linear	0.185552	True	False
cg21322819	6.53964e-05	-0.196807	0.000328399	linear	0.196807	True	False
cg19563158	2.93598e-05	0.20578	0.000170827	linear	0.20578	True	False
cg26239725	0.837669	0.010199	0.874637	linear	0.010199	False	False
cg07062933	0.0559765	-0.0949306	0.091863	linear	0.0949306	False	False
cg06691214	0.50135	0.0334629	0.58132	linear	0.0334629	False	False
cg24682415	2.04601e-06	0.233143	1.90824e-05	linear	0.233143	True	False
cg09141659	0.00161043	0.156052	0.00456263	linear	0.156052	True	False
cg04175027	0.00146527	0.157394	0.00421826	linear	0.157394	True	False
cg01975461	0.494345	-0.0340123	0.574634	linear	0.0340123	False	False
cg24224803	0.463082	-0.0365174	0.544805	linear	0.0365174	False	False
cg09370599	0.648978	0.0226573	0.715474	linear	0.0226573	False	False
cg06733155	0.278905	0.0538647	0.358321	linear	0.0538647	False	False
cg09993849	0.00294121	-0.147237	0.00754656	linear	0.147237	True	False
cg13771313	0.989806	0.00063605	0.992562	linear	0.00063605	False	False
cg27140295	0.000141216	0.187786	0.000615832	linear	0.187786	True	False
cg19858214	1.09833e-10	-0.313122	5.10432e-09	linear	0.313122	True	False
cg03509991	2.06692e-05	-0.209593	0.000128247	linear	0.209593	True	False
cg04988367	4.83426e-05	0.200239	0.000256384	linear	0.200239	True	False
cg16001335	6.24373e-05	0.197337	0.000316167	linear	0.197337	True	False
cg11422695	0.0268654	0.109859	0.0490661	linear	0.109859	True	False
cg08640619	0.0435014	0.100251	0.0740247	linear	0.100251	False	False
cg05836145	0.313237	0.0501718	0.394675	linear	0.0501718	False	False
cg22089899	0.00281153	-0.147913	0.00726827	linear	0.147913	True	False
cg04530345	0.0124455	0.123939	0.0255207	linear	0.123939	True	False
cg26038441	0.0315311	0.106742	0.0562386	linear	0.106742	False	False
cg04917373	0.000308856	-0.178165	0.00116768	linear	0.178165	True	False
cg25685359	0.930271	0.00435617	0.947137	linear	0.00435617	False	False
cg05970434	0.224119	-0.0604628	0.298314	linear	0.0604628	False	False
cg01678650	0.0606379	-0.0931952	0.0983645	linear	0.0931952	False	False
cg07887163	0.000352097	0.176505	0.00129953	linear	0.176505	True	False
cg00658405	2.49123e-05	0.207573	0.000149398	linear	0.207573	True	False
cg01394052	1.82746e-06	0.234232	1.73637e-05	linear	0.234232	True	False
cg01444004	0.000161631	0.18616	0.000687437	linear	0.18616	True	False
cg25563625	2.87184e-05	0.206022	0.000167758	linear	0.206022	True	False
cg06087699	0.00568152	0.13703	0.0131419	linear	0.13703	True	False
cg27151174	0.000197695	-0.183709	0.000810892	linear	0.183709	True	False
cg21685427	0.00531414	0.138096	0.0124266	linear	0.138096	True	False
cg24678243	0.00264733	0.148811	0.00691098	linear	0.148811	True	False
cg12666221	0.000125186	0.189226	0.000557971	linear	0.189226	True	False
cg13880303	0.390147	0.0427612	0.473475	linear	0.0427612	False	False
cg01022678	0.00437807	0.141147	0.0105576	linear	0.141147	True	False
cg05291025	0.00348451	0.14467	0.00870576	linear	0.14467	True	False
cg27586068	0.300357	0.051524	0.381105	linear	0.051524	False	False
cg23549641	0.590711	-0.0267686	0.66365	linear	0.0267686	False	False
cg19451845	0.64412	0.0229939	0.711212	linear	0.0229939	False	False
cg00902636	0.294473	-0.0521546	0.374893	linear	0.0521546	False	False
cg23011516	4.55217e-09	0.285756	1.1496e-07	linear	0.285756	True	False
cg21096050	0.000502039	0.171935	0.00173894	linear	0.171935	True	False
cg07649491	0.228343	0.0599162	0.303055	linear	0.0599162	False	False
cg21959457	0.00266631	0.148705	0.00695134	linear	0.148705	True	False
cg03579942	0.00010864	-0.190906	0.000497154	linear	0.190906	True	False
cg04222463	0.023544	0.112375	0.0438639	linear	0.112375	True	False
cg06027620	0.710706	0.0184632	0.769081	linear	0.0184632	False	False
cg19876388	0.00984911	0.127964	0.0209319	linear	0.127964	True	False
cg11058730	0.0513002	-0.0967965	0.0852527	linear	0.0967965	False	False
cg20055426	0.00338518	-0.145111	0.00849557	linear	0.145111	True	False
cg01434523	0.0110601	-0.125983	0.0230873	linear	0.125983	True	False
cg17667988	0.0353698	-0.104461	0.0620374	linear	0.104461	False	False
cg05779068	0.000507464	0.171795	0.00175409	linear	0.171795	True	False
cg23674788	1.92854e-09	0.292327	5.61154e-08	linear	0.292327	True	False
cg23342045	2.419e-08	0.272466	4.68308e-07	linear	0.272466	True	False
cg06324048	0.100755	-0.0815673	0.15159	linear	0.0815673	False	False
cg02067022	0.689784	-0.0198687	0.751172	linear	0.0198687	False	False
cg19915050	0.0301118	-0.107646	0.0540648	linear	0.107646	False	False
cg11355225	0.0494355	0.0975803	0.0825773	linear	0.0975803	False	False
cg12920814	0.613344	-0.0251515	0.684148	linear	0.0251515	False	False
cg11146691	0.945598	0.00339694	0.958877	linear	0.00339694	False	False
cg14149680	0.0709571	0.0897138	0.112429	linear	0.0897138	False	False
cg11559250	0.00164142	-0.15578	0.00463472	linear	0.15578	True	False
cg13784908	0.246245	0.0576758	0.322902	linear	0.0576758	False	False
cg00866986	0.00302091	-0.146835	0.00771855	linear	0.146835	True	False
cg03221483	0.29965	-0.0515994	0.380358	linear	0.0515994	False	False
cg16993936	0.245542	-0.0577616	0.322126	linear	0.0577616	False	False
cg02543850	0.913062	-0.00543508	0.934088	linear	0.00543508	False	False
cg22049732	6.50662e-05	-0.196865	0.000327045	linear	0.196865	True	False
cg09673570	9.18e-19	0.419804	1.15732e-15	linear	0.419804	True	True
cg25139636	0.00012082	0.189648	0.000542065	linear	0.189648	True	False
cg21142984	0.0973128	-0.0824004	0.147204	linear	0.0824004	False	False
cg21181942	0.807943	-0.0121008	0.850436	linear	0.0121008	False	False
cg19726959	0.780952	-0.0138429	0.828146	linear	0.0138429	False	False
cg24517899	2.7852e-08	0.271311	5.28074e-07	linear	0.271311	True	False
cg22366279	0.0696902	-0.0901179	0.110717	linear	0.0901179	False	False
cg02282892	0.288242	-0.0528316	0.368314	linear	0.0528316	False	False
cg07345999	0.0509091	-0.0969589	0.084688	linear	0.0969589	False	False
cg04357398	0.0207693	0.114725	0.0394226	linear	0.114725	True	False
cg23192120	0.00683166	-0.134051	0.0153682	linear	0.134051	True	False
cg18174000	0.472773	0.0357313	0.554107	linear	0.0357313	False	False
cg16016951	0.0315923	-0.106704	0.0563348	linear	0.106704	False	False
cg26946276	0.00564047	-0.137146	0.0130614	linear	0.137146	True	False
cg14849556	0.063166	0.0922997	0.101867	linear	0.0922997	False	False
cg01433677	0.593915	0.026538	0.666538	linear	0.026538	False	False
cg05155450	0.171354	0.0680172	0.238055	linear	0.0680172	False	False
cg01182895	2.0209e-05	0.209835	0.000125854	linear	0.209835	True	False
cg20800536	0.0987569	-0.0820481	0.149045	linear	0.0820481	False	False
cg11617357	1.14783e-05	-0.21583	7.9036e-05	linear	0.21583	True	False
cg20010012	0.0378425	-0.103101	0.0657235	linear	0.103101	False	False
cg06543087	0.0220008	-0.11365	0.0414001	linear	0.11365	True	False
cg05224662	0.138459	-0.0736554	0.198638	linear	0.0736554	False	False
cg26352143	0.0658242	0.0913894	0.105483	linear	0.0913894	False	False
cg00956964	0.0591721	0.0937286	0.0963372	linear	0.0937286	False	False
cg13919466	1.57741e-07	-0.25664	2.2512e-06	linear	0.25664	True	False
cg27416576	0.398526	0.0420108	0.48179	linear	0.0420108	False	False
cg00998124	0.0573094	-0.0944225	0.0937459	linear	0.0944225	False	False
cg13181826	0.0651443	-0.0916193	0.10456	linear	0.0916193	False	False
cg23741863	5.54987e-12	-0.333189	4.22415e-10	linear	0.333189	True	False
cg08468995	0.0106812	-0.126581	0.0224101	linear	0.126581	True	False
cg08827001	0.0893374	-0.0844249	0.136867	linear	0.0844249	False	False
cg21161492	0.474559	-0.0355873	0.555802	linear	0.0355873	False	False
cg24038764	0.164038	0.0691955	0.229449	linear	0.0691955	False	False
cg11843333	0.00786787	0.13173	0.017318	linear	0.13173	True	False
cg13152819	0.00217533	-0.151709	0.00586427	linear	0.151709	True	False
cg12154153	1.79559e-07	-0.255507	2.51339e-06	linear	0.255507	True	False
cg10290180	2.3953e-10	0.307625	9.80685e-09	linear	0.307625	True	False
cg06139288	0.305796	-0.0509485	0.386859	linear	0.0509485	False	False
cg19823512	0.0776339	-0.0876764	0.121395	linear	0.0876764	False	False
cg00425988	0.0115989	-0.125163	0.0240395	linear	0.125163	True	False
cg16409795	0.0645274	0.0918296	0.10373	linear	0.0918296	False	False
cg02117903	0.000414939	-0.174404	0.00148655	linear	0.174404	True	False
cg25803977	2.8909e-07	0.251296	3.73754e-06	linear	0.251296	True	False
cg26562141	2.07896e-15	0.38017	6.58063e-13	linear	0.38017	True	False
cg15619643	0.000955688	0.163339	0.00295616	linear	0.163339	True	False
cg07212963	0.640562	-0.0232411	0.708095	linear	0.0232411	False	False
cg18792041	7.95724e-08	0.262536	1.26922e-06	linear	0.262536	True	False
cg06744574	0.620214	0.0246659	0.690179	linear	0.0246659	False	False
cg20171396	0.073367	0.0889611	0.115702	linear	0.0889611	False	False
cg17519938	0.204187	0.0631466	0.275802	linear	0.0631466	False	False
cg25906419	0.00259402	-0.149114	0.00679319	linear	0.149114	True	False
cg25408008	1.78492e-06	0.234458	1.70247e-05	linear	0.234458	True	False
cg26868354	0.0110219	-0.126043	0.0230211	linear	0.126043	True	False
cg08373610	0.00213418	0.151988	0.00577224	linear	0.151988	True	False
cg15908791	0.00147212	-0.157328	0.00423493	linear	0.157328	True	False
cg06898306	0.242924	-0.0580826	0.319231	linear	0.0580826	False	False
cg20347882	0.866392	-0.00837546	0.897622	linear	0.00837546	False	False
cg03035248	0.00162887	-0.15589	0.00460564	linear	0.15589	True	False
cg23347911	0.0100591	0.127606	0.0212991	linear	0.127606	True	False
cg10540302	0.629005	-0.0240479	0.697956	linear	0.0240479	False	False
cg02755978	0.00370147	-0.143745	0.00916406	linear	0.143745	True	False
cg07452842	4.11004e-05	0.202059	0.00022475	linear	0.202059	True	False
cg10813644	0.357441	0.0457886	0.440446	linear	0.0457886	False	False
cg14148265	0.000853173	0.164885	0.00269268	linear	0.164885	True	False
cg19853703	0.0750154	-0.0884577	0.117921	linear	0.0884577	False	False
cg15664152	0.411884	-0.0408337	0.494878	linear	0.0408337	False	False
cg20251110	3.57463e-12	0.336026	2.93443e-10	linear	0.336026	True	False
cg11001247	3.55126e-07	0.249453	4.44287e-06	linear	0.249453	True	False
cg27329559	1.03138e-09	0.297012	3.32082e-08	linear	0.297012	True	False
cg24007388	0.249385	0.0572948	0.326284	linear	0.0572948	False	False
cg23896874	8.05133e-05	-0.19441	0.000389855	linear	0.19441	True	False
cg05888755	0.398643	-0.0420003	0.481902	linear	0.0420003	False	False
cg14490428	9.4453e-06	0.217858	6.72475e-05	linear	0.217858	True	False
cg18989233	0.00102399	0.162392	0.0031309	linear	0.162392	True	False
cg14496862	0.245957	-0.0577109	0.322583	linear	0.0577109	False	False
cg26487031	0.0143057	-0.12149	0.0287047	linear	0.12149	True	False
cg17416271	0.31775	0.0497067	0.399423	linear	0.0497067	False	False
cg03308985	0.00192126	-0.153516	0.0052858	linear	0.153516	True	False
cg00220492	2.10543e-05	-0.209394	0.00013019	linear	0.209394	True	False
cg06085657	0.509655	0.0328166	0.589105	linear	0.0328166	False	False
cg14518261	0.64239	-0.023114	0.70968	linear	0.023114	False	False
cg01356115	1.00565e-05	0.217208	7.08443e-05	linear	0.217208	True	False
cg23312743	0.00582981	0.136617	0.0134323	linear	0.136617	True	False
cg05727113	0.00161015	-0.156055	0.00456212	linear	0.156055	True	False
cg20569141	0.0188209	-0.116544	0.0362506	linear	0.116544	True	False
cg18221862	0.767113	-0.0147425	0.816673	linear	0.0147425	False	False
cg03674851	0.426626	0.0395606	0.509276	linear	0.0395606	False	False
cg14657525	0.404323	-0.0414971	0.487455	linear	0.0414971	False	False
cg17341844	1.93703e-09	0.292294	5.63362e-08	linear	0.292294	True	False
cg15402626	0.0129253	0.123278	0.0263501	linear	0.123278	True	False
cg05304507	0.292269	0.0523929	0.372558	linear	0.0523929	False	False
cg27293016	0.000552804	-0.170675	0.00188175	linear	0.170675	True	False
cg09728637	5.90845e-07	0.24483	6.78284e-06	linear	0.24483	True	False
cg01979489	0.00112135	0.161139	0.00337795	linear	0.161139	True	False
cg15014458	0.151154	0.0713702	0.21401	linear	0.0713702	False	False
cg00959298	0.0694812	0.0901851	0.110438	linear	0.0901851	False	False
cg07380496	0.0717998	-0.0894482	0.113567	linear	0.0894482	False	False
cg14157947	0.000433137	-0.173851	0.0015399	linear	0.173851	True	False
cg06947286	0.26452	0.0555033	0.34289	linear	0.0555033	False	False
cg07277041	0.0274048	-0.109476	0.0499069	linear	0.109476	True	False
cg23509272	0.635221	-0.0236132	0.70341	linear	0.0236132	False	False
cg16576033	5.7823e-11	0.317562	2.9924e-09	linear	0.317562	True	False
cg19779057	0.804034	0.0123521	0.847216	linear	0.0123521	False	False
cg09858392	4.55531e-07	0.247204	5.45601e-06	linear	0.247204	True	False
cg01644092	1.30498e-06	0.237444	1.3101e-05	linear	0.237444	True	False
cg26334657	0.0908646	0.0840263	0.138863	linear	0.0840263	False	False
cg01863290	0.03456	0.104924	0.0608303	linear	0.104924	False	False
cg22683036	0.120976	0.0770825	0.177093	linear	0.0770825	False	False
cg00500564	0.0335014	-0.105543	0.0592353	linear	0.105543	False	False
cg15212295	7.90656e-10	0.298977	2.66347e-08	linear	0.298977	True	False
cg12419491	0.814611	-0.0116728	0.855795	linear	0.0116728	False	False
cg24446009	0.00931861	0.128901	0.0199719	linear	0.128901	True	False
cg14434089	0.487941	0.0345184	0.568562	linear	0.0345184	False	False
cg09320636	0.00295879	0.147147	0.00758387	linear	0.147147	True	False
cg26458617	0.224384	0.0604283	0.298615	linear	0.0604283	False	False
cg24198463	0.431222	-0.039169	0.513814	linear	0.039169	False	False
cg13054419	4.30675e-07	0.247712	5.20898e-06	linear	0.247712	True	False
cg07435294	0.269487	-0.0549308	0.348207	linear	0.0549308	False	False
cg16845126	6.65504e-06	0.221452	5.04586e-05	linear	0.221452	True	False
cg02094500	3.54492e-09	0.287687	9.32926e-08	linear	0.287687	True	False
cg20355735	2.11753e-07	0.254058	2.88393e-06	linear	0.254058	True	False
cg02377690	0.0929552	0.0834893	0.141588	linear	0.0834893	False	False
cg10203943	0.00163452	0.15584	0.00461868	linear	0.15584	True	False
cg25923609	0.481292	-0.0350474	0.562246	linear	0.0350474	False	False
cg20073313	0.169172	-0.0683646	0.23548	linear	0.0683646	False	False
cg14485809	0.00104079	-0.162169	0.00317373	linear	0.162169	True	False
cg18902109	0.0380968	0.102965	0.0661018	linear	0.102965	False	False
cg06796779	0.172425	-0.0678477	0.2393	linear	0.0678477	False	False
cg12633739	0.00708144	-0.133464	0.0158387	linear	0.133464	True	False
cg10546626	1.72289e-05	0.211543	0.000110428	linear	0.211543	True	False
cg03340715	0.519303	-0.0320727	0.598174	linear	0.0320727	False	False
cg23912522	1.6516e-08	0.275565	3.39828e-07	linear	0.275565	True	False
cg09324702	0.464257	0.0364216	0.545946	linear	0.0364216	False	False
cg02527529	0.018829	-0.116536	0.036264	linear	0.116536	True	False
cg02267795	0.190361	-0.0651217	0.260076	linear	0.0651217	False	False
cg05181989	0.00831583	0.13081	0.0181416	linear	0.13081	True	False
cg06744726	0.000862436	0.164738	0.00271686	linear	0.164738	True	False
cg11160572	1.88933e-09	0.292483	5.51675e-08	linear	0.292483	True	False
cg11716073	0.00193312	-0.153427	0.00531353	linear	0.153427	True	False
cg16976499	0.353392	0.0461752	0.436312	linear	0.0461752	False	False
cg21333033	0.0723083	0.0892892	0.114263	linear	0.0892892	False	False
cg26644049	0.878175	-0.00763076	0.906875	linear	0.00763076	False	False
cg08923614	0.00896852	-0.129546	0.0193375	linear	0.129546	True	False
cg23330051	3.47567e-06	0.227968	2.95572e-05	linear	0.227968	True	False
cg16352928	3.43505e-05	0.204052	0.000194016	linear	0.204052	True	False
cg26723331	3.20445e-05	0.204819	0.000183429	linear	0.204819	True	False
cg03898365	6.10695e-05	0.19759	0.00031059	linear	0.19759	True	False
cg21319932	0.0694415	-0.0901979	0.110385	linear	0.0901979	False	False
cg17032990	0.000238597	0.181392	0.000943959	linear	0.181392	True	False
cg15451548	1.24105e-07	-0.258723	1.84382e-06	linear	0.258723	True	False
cg06683780	5.89754e-06	0.222679	4.56615e-05	linear	0.222679	True	False
cg01723929	0.0107675	-0.126444	0.0225628	linear	0.126444	True	False
cg00830086	2.89733e-09	0.289234	7.87854e-08	linear	0.289234	True	False
cg11585358	4.25141e-10	0.303505	1.5865e-08	linear	0.303505	True	False
cg16274678	0.584017	0.0272523	0.657621	linear	0.0272523	False	False
cg02081305	0.930295	-0.00435467	0.947146	linear	0.00435467	False	False
cg00369443	0.627132	-0.0241792	0.696303	linear	0.0241792	False	False
cg03040401	0.000400678	0.174853	0.00144474	linear	0.174853	True	False
cg21220403	0.056565	0.094705	0.0927056	linear	0.094705	False	False
cg05342906	5.41032e-08	0.265797	9.1972e-07	linear	0.265797	True	False
cg20579480	0.000254255	0.180602	0.000994431	linear	0.180602	True	False
cg00497078	5.00128e-07	0.246354	5.89527e-06	linear	0.246354	True	False
cg02600974	0.299108	0.0516572	0.379809	linear	0.0516572	False	False
cg23668190	8.15618e-07	0.241854	8.87946e-06	linear	0.241854	True	False
cg01082862	0.0616645	-0.0928279	0.099787	linear	0.0928279	False	False
cg23530596	1.54592e-09	0.293992	4.66806e-08	linear	0.293992	True	False
cg00189220	0.00333231	-0.14535	0.0083822	linear	0.14535	True	False
cg21522254	0.000355599	0.176379	0.00131014	linear	0.176379	True	False
cg03727333	0.214072	0.0617932	0.286981	linear	0.0617932	False	False
cg26022488	0.000130257	0.188752	0.000576327	linear	0.188752	True	False
cg21105227	0.86459	0.0084895	0.896173	linear	0.0084895	False	False
cg21331324	0.333806	0.0480859	0.416131	linear	0.0480859	False	False
cg19192590	0.000745847	0.166698	0.00241029	linear	0.166698	True	False
cg00565991	0.309045	0.0506079	0.390316	linear	0.0506079	False	False
cg03160045	0.314984	0.0499912	0.396532	linear	0.0499912	False	False
cg14240072	0.00574744	0.136845	0.0132714	linear	0.136845	True	False
cg13728831	0.000696108	0.167622	0.00227586	linear	0.167622	True	False
cg10863036	8.02174e-07	0.242008	8.75649e-06	linear	0.242008	True	False
cg19743522	0.675532	-0.0208352	0.738886	linear	0.0208352	False	False
cg02000965	4.95361e-05	0.199964	0.000261613	linear	0.199964	True	False
cg22120395	0.0462012	-0.0990003	0.077936	linear	0.0990003	False	False
cg24727290	2.81025e-05	0.20626	0.000164795	linear	0.20626	True	False
cg14498423	0.0196743	0.115728	0.0376391	linear	0.115728	True	False
cg08815727	0.0183598	-0.116998	0.0354935	linear	0.116998	True	False
cg00908027	0.00377212	0.143455	0.00931189	linear	0.143455	True	False
cg25454890	0.00326364	-0.145666	0.00823604	linear	0.145666	True	False
cg21504624	0.0198847	0.115531	0.0379848	linear	0.115531	True	False
cg27151362	0.103323	-0.0809605	0.154873	linear	0.0809605	False	False
cg27130364	0.0141624	-0.121669	0.0284658	linear	0.121669	True	False
cg20940153	0.111031	-0.0792079	0.164686	linear	0.0792079	False	False
cg06866232	2.0679e-10	0.30867	8.67014e-09	linear	0.30867	True	False
cg17237506	0.0476057	0.0983737	0.0799354	linear	0.0983737	False	False
cg13352914	0.278413	0.0539198	0.357787	linear	0.0539198	False	False
cg03365278	0.885468	0.00717064	0.912666	linear	0.00717064	False	False
cg05978254	9.78781e-06	0.217489	6.92974e-05	linear	0.217489	True	False
cg27170985	0.661459	-0.0217972	0.726513	linear	0.0217972	False	False
cg00850039	6.74784e-05	-0.196448	0.000337073	linear	0.196448	True	False
cg17962671	1.34946e-05	0.214132	9.03389e-05	linear	0.214132	True	False
cg16069236	0.040958	-0.101491	0.0703174	linear	0.101491	False	False
cg26136772	0.00111865	0.161172	0.00337078	linear	0.161172	True	False
cg00256593	0.00860307	0.130243	0.0186727	linear	0.130243	True	False
cg01391681	9.45067e-05	0.192544	0.000443748	linear	0.192544	True	False
cg00466492	0.0546982	0.0954273	0.0900662	linear	0.0954273	False	False
cg19980598	0.0119346	0.124669	0.0246288	linear	0.124669	True	False
cg19387066	7.28283e-06	0.220533	5.43458e-05	linear	0.220533	True	False
cg16637254	0.000919368	-0.163868	0.00286361	linear	0.163868	True	False
cg23758305	0.213438	-0.0618786	0.286264	linear	0.0618786	False	False
cg17166282	0.0796515	-0.0870888	0.124094	linear	0.0870888	False	False
cg20193910	7.56067e-06	-0.22015	5.6001e-05	linear	0.22015	True	False
cg12795225	0.139475	0.0734668	0.199868	linear	0.0734668	False	False
cg17814814	0.143016	0.0728174	0.204219	linear	0.0728174	False	False
cg00426517	0.000148457	-0.187185	0.000641373	linear	0.187185	True	False
cg15421911	0.000435486	0.173781	0.00154686	linear	0.173781	True	False
cg18166742	0.0667856	0.0910676	0.106799	linear	0.0910676	False	False
cg00008971	2.20168e-13	0.353355	2.9297e-11	linear	0.353355	True	False
cg26978698	0.0134373	0.122596	0.0272224	linear	0.122596	True	False
cg25015613	0.0450923	0.0995064	0.0763321	linear	0.0995064	False	False
cg00431602	0.990794	-0.000574393	0.99331	linear	0.000574393	False	False
cg20211816	0.418036	0.0402993	0.500821	linear	0.0402993	False	False
cg22973468	0.000147026	-0.187302	0.0006362	linear	0.187302	True	False
cg09081965	0.0208049	0.114693	0.0394794	linear	0.114693	True	False
cg24228012	0.000908313	-0.164033	0.00283474	linear	0.164033	True	False
cg25219643	0.000957784	0.163309	0.00296162	linear	0.163309	True	False
cg13391079	0.00124304	-0.159706	0.00367927	linear	0.159706	True	False
cg21177778	5.27295e-05	0.199259	0.000275398	linear	0.199259	True	False
cg12692727	0.00296269	0.147127	0.00759221	linear	0.147127	True	False
cg04075675	0.0239365	-0.112062	0.0444804	linear	0.112062	True	False
cg17172683	0.00542242	0.137775	0.0126398	linear	0.137775	True	False
cg24469152	0.00111659	0.161198	0.00336575	linear	0.161198	True	False
cg06946371	0.0135311	-0.122474	0.0273871	linear	0.122474	True	False
cg23001415	0.394416	0.0423776	0.477776	linear	0.0423776	False	False
cg16843797	0.000242523	0.181189	0.0009568	linear	0.181189	True	False
cg00957698	0.0643797	0.0918802	0.103525	linear	0.0918802	False	False
cg19873297	0.000103702	0.191454	0.000478572	linear	0.191454	True	False
cg03552687	2.06784e-06	-0.233041	1.92549e-05	linear	0.233041	True	False
cg20893180	0.000104149	-0.191403	0.00048026	linear	0.191403	True	False
cg11236755	0.0680001	0.0906665	0.108449	linear	0.0906665	False	False
cg24122826	0.286483	0.0530244	0.366422	linear	0.0530244	False	False
cg06176124	0.009732	-0.128167	0.020723	linear	0.128167	True	False
cg00021532	0.0172287	0.118156	0.0336231	linear	0.118156	True	False
cg08635255	0.0285844	-0.10866	0.0517258	linear	0.10866	False	False
cg02755935	7.38949e-06	0.220384	5.49858e-05	linear	0.220384	True	False
cg11869007	0.625706	0.0242793	0.695046	linear	0.0242793	False	False
cg05294813	0.0775305	0.0877068	0.121261	linear	0.0877068	False	False
cg13382768	7.5836e-06	0.220119	5.61437e-05	linear	0.220119	True	False
cg25122511	0.00521031	-0.13841	0.0122223	linear	0.13841	True	False
cg24707200	0.000242052	0.181213	0.000955156	linear	0.181213	True	False
cg06520296	0.808978	-0.0120343	0.851238	linear	0.0120343	False	False
cg09518715	0.00139905	-0.158047	0.00405724	linear	0.158047	True	False
cg13487575	9.216e-07	0.240716	9.82652e-06	linear	0.240716	True	False
cg17461462	0.0149616	-0.120693	0.0298156	linear	0.120693	True	False
cg01727431	1.12969e-07	0.259535	1.70383e-06	linear	0.259535	True	False
cg11412468	0.553713	0.0294751	0.630171	linear	0.0294751	False	False
cg04098479	0.000282839	0.179271	0.00108537	linear	0.179271	True	False
cg18753337	0.104472	-0.0806927	0.156326	linear	0.0806927	False	False
cg00209918	3.68964e-05	0.20326	0.00020576	linear	0.20326	True	False
cg02742069	4.75823e-06	0.224842	3.8292e-05	linear	0.224842	True	False
cg13958304	0.0162403	-0.119224	0.0319696	linear	0.119224	True	False
cg15455721	4.46089e-05	0.201143	0.000240222	linear	0.201143	True	False
cg18397357	0.00076516	-0.166355	0.0024617	linear	0.166355	True	False
cg22631616	0.585171	-0.0271687	0.658638	linear	0.0271687	False	False
cg15323084	1.17073e-08	0.278327	2.54337e-07	linear	0.278327	True	False
cg26509305	0.03138	0.106836	0.0560131	linear	0.106836	False	False
cg17140647	2.03141e-05	-0.209779	0.000126384	linear	0.209779	True	False
cg01952473	0.0390048	0.102487	0.0674419	linear	0.102487	False	False
cg12827708	0.298122	-0.0517625	0.37876	linear	0.0517625	False	False
cg20469795	0.908912	-0.00569563	0.930943	linear	0.00569563	False	False
cg16326073	0.831667	-0.0105817	0.869741	linear	0.0105817	False	False
cg15699693	0.121034	0.0770705	0.177163	linear	0.0770705	False	False
cg05908615	0.0812488	0.0866321	0.126215	linear	0.0866321	False	False
cg20858120	0.33029	0.0484365	0.412455	linear	0.0484365	False	False
cg23267171	0.000659945	0.168333	0.00217697	linear	0.168333	True	False
cg19057309	0.0699753	0.0900264	0.111099	linear	0.0900264	False	False
cg13583523	2.82583e-14	0.365472	5.61075e-12	linear	0.365472	True	False
cg02048220	0.34178	-0.0472996	0.424429	linear	0.0472996	False	False
cg06110365	0.0727747	-0.0891442	0.114895	linear	0.0891442	False	False
cg12070724	0.0644934	0.0918413	0.103684	linear	0.0918413	False	False
cg09604569	0.00255341	0.149348	0.00670267	linear	0.149348	True	False
cg24680632	0.000397272	-0.174963	0.00143476	linear	0.174963	True	False
cg25065097	0.122049	-0.0768615	0.17843	linear	0.0768615	False	False
cg12596273	0.0025566	0.14933	0.00671012	linear	0.14933	True	False
cg12387154	1.29448e-06	-0.237521	1.30155e-05	linear	0.237521	True	False
cg11749543	0.000828972	-0.165274	0.00262963	linear	0.165274	True	False
cg09742177	3.75153e-09	0.287251	9.7818e-08	linear	0.287251	True	False
cg12243255	0.0247259	-0.111446	0.045716	linear	0.111446	True	False
cg11064521	0.156087	0.0705216	0.219964	linear	0.0705216	False	False
cg10811178	0.0254252	0.110915	0.04682	linear	0.110915	True	False
cg07121644	1.36487e-10	0.311602	6.12578e-09	linear	0.311602	True	False
cg24723561	0.178849	0.0668484	0.246786	linear	0.0668484	False	False
cg20514998	0.000341817	0.176882	0.00126845	linear	0.176882	True	False
cg04146745	0.00443246	0.140955	0.0106694	linear	0.140955	True	False
cg02102533	0.288855	-0.0527645	0.368969	linear	0.0527645	False	False
cg26994227	0.193703	0.064635	0.263917	linear	0.064635	False	False
cg14976276	0.186365	-0.0657121	0.255465	linear	0.0657121	False	False
cg06134936	0.00128943	-0.159194	0.00379235	linear	0.159194	True	False
cg00530593	0.00537778	0.137907	0.0125534	linear	0.137907	True	False
cg16692732	0.850781	-0.00936498	0.885201	linear	0.00936498	False	False
cg02609850	0.015918	0.119585	0.0314269	linear	0.119585	True	False
cg20517149	0.554207	-0.0294384	0.63062	linear	0.0294384	False	False
cg01517680	0.158416	-0.070128	0.222729	linear	0.070128	False	False
cg07968720	0.964372	-0.00222366	0.973471	linear	0.00222366	False	False
cg14452896	0.000324941	-0.177523	0.00121645	linear	0.177523	True	False
cg23471617	0.00103083	-0.162301	0.00314837	linear	0.162301	True	False
cg01350824	0.0086702	0.130113	0.0187979	linear	0.130113	True	False
cg08274011	2.59819e-05	0.207116	0.000154622	linear	0.207116	True	False
cg09966847	0.000181572	0.184748	0.000755974	linear	0.184748	True	False
cg23605670	0.000296837	-0.178665	0.00112943	linear	0.178665	True	False
cg16874894	0.146021	0.072276	0.207847	linear	0.072276	False	False
cg27298252	4.75226e-06	0.224854	3.82523e-05	linear	0.224854	True	False
cg18525352	7.18055e-05	-0.195733	0.000354757	linear	0.195733	True	False
cg04490079	0.161846	-0.0695561	0.22686	linear	0.0695561	False	False
cg02162202	0.000281899	-0.179313	0.00108247	linear	0.179313	True	False
cg07875082	0.0878123	0.0848284	0.134855	linear	0.0848284	False	False
cg01199721	0.21467	-0.0617128	0.287649	linear	0.0617128	False	False
cg04520396	0.0119832	0.124598	0.024712	linear	0.124598	True	False
cg20092376	0.613117	-0.0251676	0.683936	linear	0.0251676	False	False
cg10026671	0.866655	-0.00835878	0.897822	linear	0.00835878	False	False
cg10480584	0.388521	-0.0429079	0.471859	linear	0.0429079	False	False
cg21579666	0.00290789	0.147408	0.00747565	linear	0.147408	True	False
cg11108115	3.6934e-07	0.2491	4.58877e-06	linear	0.2491	True	False
cg17186355	0.762601	0.0150368	0.812888	linear	0.0150368	False	False
cg25274157	0.00496851	0.139162	0.0117394	linear	0.139162	True	False
cg22016859	8.18746e-28	0.506263	6.82653e-24	linear	0.506263	True	True
cg25836094	0.0243842	-0.111711	0.0451792	linear	0.111711	True	False
cg19575244	0.0722972	-0.0892927	0.114247	linear	0.0892927	False	False
cg07839376	6.15804e-05	0.197495	0.000312743	linear	0.197495	True	False
cg11610831	0.000742437	-0.16676	0.0024009	linear	0.16676	True	False
cg02488299	3.94006e-11	0.320182	2.17167e-09	linear	0.320182	True	False
cg05628163	0.00010167	-0.191687	0.000470852	linear	0.191687	True	False
cg12332917	3.85181e-08	-0.268634	6.91639e-07	linear	0.268634	True	False
cg14298589	0.0183978	0.11696	0.035556	linear	0.11696	True	False
cg03732020	4.30745e-05	-0.201535	0.000233474	linear	0.201535	True	False
cg20147233	0.106843	-0.0801477	0.15936	linear	0.0801477	False	False
cg13069892	0.00344703	0.144835	0.00862763	linear	0.144835	True	False
cg06861889	0.31528	-0.0499608	0.396833	linear	0.0499608	False	False
cg02769172	0.00121897	-0.159979	0.00361916	linear	0.159979	True	False
cg22471695	0.89702	-0.00644317	0.921709	linear	0.00644317	False	False
cg08717488	0.259918	-0.0560404	0.337874	linear	0.0560404	False	False
cg26804381	0.000376336	0.175656	0.00137251	linear	0.175656	True	False
cg04203901	0.00985839	-0.127948	0.0209488	linear	0.127948	True	False
cg11474864	0.489709	-0.0343783	0.570268	linear	0.0343783	False	False
cg24112733	0.195502	-0.0643754	0.265983	linear	0.0643754	False	False
cg06522456	0.000724826	-0.167082	0.00235314	linear	0.167082	True	False
cg23780597	0.00126922	-0.159415	0.00374388	linear	0.159415	True	False
cg17279079	0.320242	0.0494517	0.402053	linear	0.0494517	False	False
cg04016383	0.0118484	0.124794	0.0244777	linear	0.124794	True	False
cg00329157	0.365518	0.0450255	0.44866	linear	0.0450255	False	False
cg17870925	7.32457e-06	0.220474	5.46028e-05	linear	0.220474	True	False
cg17504641	0.00421637	0.141733	0.0102285	linear	0.141733	True	False
cg19644145	0.00025116	0.180755	0.000984466	linear	0.180755	True	False
cg01628140	5.01973e-06	-0.224305	3.99981e-05	linear	0.224305	True	False
cg22085055	0.151587	0.0712948	0.21453	linear	0.0712948	False	False
cg04526965	0.482082	-0.0349844	0.563004	linear	0.0349844	False	False
cg25830548	0.0417487	-0.101098	0.0714758	linear	0.101098	False	False
cg21893960	0.000551309	0.17071	0.00187727	linear	0.17071	True	False
cg14464509	0.908609	0.00571465	0.930721	linear	0.00571465	False	False
cg14552376	1.93678e-05	-0.210292	0.000121527	linear	0.210292	True	False
cg21229718	6.97845e-05	0.196062	0.000346582	linear	0.196062	True	False
cg17604480	0.10274	-0.081097	0.154136	linear	0.081097	False	False
cg10409131	0.468278	0.0360948	0.549835	linear	0.0360948	False	False
cg12628672	0.0467496	0.0987538	0.0787155	linear	0.0987538	False	False
cg11502922	0.000862163	-0.164742	0.00271609	linear	0.164742	True	False
cg04572258	7.97109e-05	0.194527	0.000386679	linear	0.194527	True	False
cg12280242	0.00527721	-0.138207	0.0123535	linear	0.138207	True	False
cg00614832	0.157953	0.0702058	0.222184	linear	0.0702058	False	False
cg05801817	1.13769e-06	0.23874	1.16887e-05	linear	0.23874	True	False
cg05966809	0.451748	0.0374485	0.533845	linear	0.0374485	False	False
cg18428516	0.00128628	-0.159228	0.00378492	linear	0.159228	True	False
cg13749113	0.0116815	-0.12504	0.0241849	linear	0.12504	True	False
cg16659880	0.774539	0.0142591	0.822852	linear	0.0142591	False	False
cg22247553	0.00638269	0.135156	0.0145085	linear	0.135156	True	False
cg25841477	0.00840333	0.130636	0.018303	linear	0.130636	True	False
cg16206838	0.000570613	0.170258	0.00193197	linear	0.170258	True	False
cg20254282	0.320256	0.0494502	0.402068	linear	0.0494502	False	False
cg16532755	0.622063	-0.0245356	0.691849	linear	0.0245356	False	False
cg13853761	0.00542292	0.137774	0.0126409	linear	0.137774	True	False
cg23921487	0.780652	0.0138623	0.827874	linear	0.0138623	False	False
cg08157310	1.12571e-08	0.27864	2.45911e-07	linear	0.27864	True	False
cg05102770	2.28816e-07	0.253373	3.07724e-06	linear	0.253373	True	False
cg03413835	0.895918	-0.00651251	0.920871	linear	0.00651251	False	False
cg14854355	0.345029	-0.0469826	0.427722	linear	0.0469826	False	False
cg19126954	5.61509e-10	0.301484	2.00269e-08	linear	0.301484	True	False
cg10651121	0.0818665	-0.0864575	0.127029	linear	0.0864575	False	False
cg00428012	0.59299	0.0266045	0.665682	linear	0.0266045	False	False
cg18625361	0.0018311	-0.154211	0.00507797	linear	0.154211	True	False
cg13317801	7.75234e-08	0.262758	1.24178e-06	linear	0.262758	True	False
cg09760210	0.0136465	-0.122324	0.0275844	linear	0.122324	True	False
cg14261652	0.000127171	0.189038	0.000565145	linear	0.189038	True	False
cg12765405	0.816831	-0.0115304	0.857614	linear	0.0115304	False	False
cg22956922	0.000102862	0.19155	0.000475403	linear	0.19155	True	False
cg03938525	0.794781	0.0129483	0.839655	linear	0.0129483	False	False
cg25704227	0.98868	0.000706297	0.991708	linear	0.000706297	False	False
cg06636156	0.105095	-0.0805485	0.157125	linear	0.0805485	False	False
cg13024668	0.00649595	-0.134871	0.0147266	linear	0.134871	True	False
cg12192120	0.0178427	0.11752	0.0346378	linear	0.11752	True	False
cg22459236	0.0395	0.102231	0.0681664	linear	0.102231	False	False
cg03151810	0.894911	0.00657584	0.920079	linear	0.00657584	False	False
cg22029157	0.0241399	-0.111902	0.0447952	linear	0.111902	True	False
cg14419141	0.01988	0.115536	0.037977	linear	0.115536	True	False
cg21182407	3.95562e-05	-0.202486	0.000217831	linear	0.202486	True	False
cg02327894	0.0390789	0.102449	0.0675529	linear	0.102449	False	False
cg18991611	0.31304	0.0501922	0.394474	linear	0.0501922	False	False
cg12748332	0.197204	-0.0641315	0.267907	linear	0.0641315	False	False
cg00202190	5.59282e-06	0.223216	4.37036e-05	linear	0.223216	True	False
cg02115781	1.2659e-09	0.295488	3.95109e-08	linear	0.295488	True	False
cg21481929	0.00931905	-0.128901	0.0199726	linear	0.128901	True	False
cg21143896	0.385777	0.0431564	0.46908	linear	0.0431564	False	False
cg21237418	0.74459	0.0162172	0.797667	linear	0.0162172	False	False
cg02973993	1.2895e-07	0.258392	1.9047e-06	linear	0.258392	True	False
cg17625618	0.128646	0.0755348	0.186607	linear	0.0755348	False	False
cg08693325	2.83665e-07	0.251465	3.67934e-06	linear	0.251465	True	False
cg23737208	0.555187	-0.0293657	0.631502	linear	0.0293657	False	False
cg04376617	0.003071	0.146587	0.00782598	linear	0.146587	True	False
cg25994439	1.1407e-10	0.312858	5.27121e-09	linear	0.312858	True	False
cg17279458	0.00159385	0.1562	0.00452359	linear	0.1562	True	False
cg11007110	2.31666e-06	0.231941	2.11512e-05	linear	0.231941	True	False
cg07551314	0.00391652	0.142876	0.00961102	linear	0.142876	True	False
cg09643587	0.167435	-0.0686436	0.233432	linear	0.0686436	False	False
cg17184326	0.0413657	0.101288	0.0709168	linear	0.101288	False	False
cg26364947	0.00463535	0.140254	0.0110782	linear	0.140254	True	False
cg21154426	0.602558	0.0259188	0.674447	linear	0.0259188	False	False
cg04942107	1.22438e-07	0.25884	1.82334e-06	linear	0.25884	True	False
cg07902213	0.00499883	-0.139066	0.0117993	linear	0.139066	True	False
cg05127553	0.418488	-0.0402602	0.501271	linear	0.0402602	False	False
cg27482485	0.0151824	0.120432	0.0301883	linear	0.120432	True	False
cg11697812	0.166358	-0.0688175	0.232194	linear	0.0688175	False	False
cg16664537	0.0372239	-0.103434	0.0648092	linear	0.103434	False	False
cg12618624	0.00163241	-0.155859	0.00461375	linear	0.155859	True	False
cg00588731	0.00241125	0.150196	0.00639026	linear	0.150196	True	False
cg12365681	0.0953687	-0.0828813	0.144708	linear	0.0828813	False	False
cg13587236	7.94057e-09	0.281407	1.83425e-07	linear	0.281407	True	False
cg13254588	0.00231427	-0.150801	0.0061741	linear	0.150801	True	False
cg02399371	0.118123	0.0776778	0.173539	linear	0.0776778	False	False
cg16129132	0.630151	-0.0239676	0.698935	linear	0.0239676	False	False
cg23451324	6.54441e-05	-0.196799	0.000328603	linear	0.196799	True	False
cg05854207	0.708157	0.0186337	0.766907	linear	0.0186337	False	False
cg07919145	0.180529	0.0665913	0.248708	linear	0.0665913	False	False
cg14837825	0.0567979	0.0946163	0.0930338	linear	0.0946163	False	False
cg25390199	0.278067	-0.0539585	0.357421	linear	0.0539585	False	False
cg17191933	0.437754	-0.0386165	0.520138	linear	0.0386165	False	False
cg14168939	8.46674e-07	0.241506	9.15993e-06	linear	0.241506	True	False
cg14953397	0.366346	-0.0449479	0.449533	linear	0.0449479	False	False
cg10941445	0.845362	-0.00970936	0.880764	linear	0.00970936	False	False
cg04270788	0.000155398	-0.186635	0.000665807	linear	0.186635	True	False
cg22208365	0.00297301	-0.147075	0.00761489	linear	0.147075	True	False
cg17349199	0.884487	-0.00723254	0.911881	linear	0.00723254	False	False
cg13531989	0.0177271	-0.117638	0.0344458	linear	0.117638	True	False
cg02802750	0.000926107	0.163769	0.00288072	linear	0.163769	True	False
cg05892674	0.905029	-0.00593957	0.927963	linear	0.00593957	False	False
cg24397040	0.0737772	-0.088835	0.11625	linear	0.088835	False	False
cg02250353	5.01612e-07	0.246327	5.90972e-06	linear	0.246327	True	False
cg12501220	0.000715286	0.167259	0.00232744	linear	0.167259	True	False
cg03217337	0.280899	-0.0536421	0.360478	linear	0.0536421	False	False
cg04607400	0.0373731	-0.103353	0.0650294	linear	0.103353	False	False
cg06861736	0.000299337	0.178559	0.0011374	linear	0.178559	True	False
cg16846332	0.0241618	0.111885	0.0448305	linear	0.111885	True	False
cg06060731	4.00315e-09	0.28675	1.03292e-07	linear	0.28675	True	False
cg25606842	8.17473e-08	0.262306	1.29844e-06	linear	0.262306	True	False
cg15423862	0.019511	0.115881	0.0373723	linear	0.115881	True	False
cg21252276	0.0641902	0.0919453	0.103266	linear	0.0919453	False	False
cg09817150	0.0448769	0.0996059	0.0760157	linear	0.0996059	False	False
cg02483529	0.477885	-0.0353201	0.559021	linear	0.0353201	False	False
cg15047774	0.0012451	-0.159683	0.00368432	linear	0.159683	True	False
cg12868583	0.949648	-0.00314369	0.962057	linear	0.00314369	False	False
cg09135695	0.0924747	-0.0836119	0.140971	linear	0.0836119	False	False
cg03245271	1.58816e-08	0.275881	3.2869e-07	linear	0.275881	True	False
cg14388993	0.464062	-0.0364375	0.545748	linear	0.0364375	False	False
cg18810947	0.157604	0.0702647	0.221769	linear	0.0702647	False	False
cg21902090	0.666559	0.0214477	0.730911	linear	0.0214477	False	False
cg02281489	1.16668e-07	0.259257	1.75082e-06	linear	0.259257	True	False
cg04185884	0.0003988	0.174913	0.00143931	linear	0.174913	True	False
cg24607535	0.000693868	0.167665	0.00227003	linear	0.167665	True	False
cg07049592	0.0460059	0.0990887	0.0776547	linear	0.0990887	False	False
cg11061603	9.21323e-05	-0.192841	0.000434754	linear	0.192841	True	False
cg21273098	0.127665	-0.0757288	0.185393	linear	0.0757288	False	False
cg16011480	0.27489	0.054316	0.354051	linear	0.054316	False	False
cg26318502	5.41064e-18	0.41116	5.08965e-15	linear	0.41116	True	True
cg08590359	9.34323e-07	0.240588	9.93919e-06	linear	0.240588	True	False
cg12100302	0.074552	-0.0885983	0.117285	linear	0.0885983	False	False
cg01288611	0.000161972	0.186135	0.000688674	linear	0.186135	True	False
cg01929367	0.171842	0.0679399	0.238623	linear	0.0679399	False	False
cg04566018	0.00126693	-0.15944	0.00373815	linear	0.15944	True	False
cg01644702	0.562326	0.0288376	0.637985	linear	0.0288376	False	False
cg04246144	0.440325	0.0384003	0.522686	linear	0.0384003	False	False
cg23416952	0.214361	-0.0617543	0.287313	linear	0.0617543	False	False
cg01210307	0.364892	0.0450843	0.448031	linear	0.0450843	False	False
cg06638529	0.608977	0.0254614	0.680184	linear	0.0254614	False	False
cg27373972	0.890656	0.00684376	0.916726	linear	0.00684376	False	False
cg26572042	0.7276	-0.017339	0.783292	linear	0.017339	False	False
cg10010922	0.400522	0.0418334	0.483748	linear	0.0418334	False	False
cg09793883	0.00495271	0.139212	0.0117083	linear	0.139212	True	False
cg11384188	0.000211761	-0.182865	0.000857174	linear	0.182865	True	False
cg16195430	2.51118e-08	0.27216	4.83126e-07	linear	0.27216	True	False
cg00872683	0.0143238	0.121468	0.0287343	linear	0.121468	True	False
cg23172892	0.0540676	0.095676	0.0891852	linear	0.095676	False	False
cg06573096	0.000491324	-0.172216	0.00170887	linear	0.172216	True	False
cg13685129	0.139015	-0.0735522	0.199309	linear	0.0735522	False	False
cg18666249	0.850086	0.00940913	0.884626	linear	0.00940913	False	False
cg01171355	0.313366	0.0501585	0.394809	linear	0.0501585	False	False
cg04097131	0.000214083	-0.182731	0.000864728	linear	0.182731	True	False
cg03697173	0.00598638	0.136191	0.0137375	linear	0.136191	True	False
cg23719877	0.00012337	0.189399	0.000551299	linear	0.189399	True	False
cg23255141	1.6587e-06	0.235161	1.60068e-05	linear	0.235161	True	False
cg25483191	0.00874867	0.129962	0.0189401	linear	0.129962	True	False
cg04398156	6.78563e-10	0.3001	2.34605e-08	linear	0.3001	True	False
cg04721790	0.577318	-0.0277389	0.65155	linear	0.0277389	False	False
cg09674500	0.00816393	0.131117	0.0178644	linear	0.131117	True	False
cg05258261	0.00556125	-0.137372	0.0129105	linear	0.137372	True	False
cg17830682	9.65426e-06	0.217631	6.8492e-05	linear	0.217631	True	False
cg18813545	0.00116443	0.160616	0.0034844	linear	0.160616	True	False
cg11269599	0.85252	-0.00925458	0.886593	linear	0.00925458	False	False
cg01770831	8.79609e-07	-0.241151	9.4587e-06	linear	0.241151	True	False
cg22291084	0.615808	-0.024977	0.686337	linear	0.024977	False	False
cg02999755	0.192418	-0.0648215	0.262422	linear	0.0648215	False	False
cg07433663	0.0852155	-0.0855286	0.131431	linear	0.0855286	False	False
cg03835609	0.0212653	0.114286	0.0402209	linear	0.114286	True	False
cg17906339	0.265261	-0.0554173	0.343704	linear	0.0554173	False	False
cg03536885	0.19472	0.0644881	0.265085	linear	0.0644881	False	False
cg23735682	0.0692374	0.0902638	0.110103	linear	0.0902638	False	False
cg07153426	0.00792673	0.131606	0.0174257	linear	0.131606	True	False
cg16601569	0.735657	0.0168059	0.790222	linear	0.0168059	False	False
cg06807781	0.000182271	0.184701	0.000758455	linear	0.184701	True	False
cg26096837	0.998981	-6.35872e-05	0.999272	linear	6.35872e-05	False	False
cg15741764	0.00710215	0.133416	0.0158786	linear	0.133416	True	False
cg15795702	1.61805e-16	0.393866	8.29052e-14	linear	0.393866	True	True
cg01880908	0.000614089	-0.169289	0.00205218	linear	0.169289	True	False
cg15979348	0.184749	-0.0659535	0.2536	linear	0.0659535	False	False
cg27572038	0.438494	-0.0385542	0.520869	linear	0.0385542	False	False
cg02114082	0.125153	-0.0762304	0.182298	linear	0.0762304	False	False
cg07889936	0.000449865	-0.173361	0.00158885	linear	0.173361	True	False
cg06077079	0.0200313	0.115396	0.0382245	linear	0.115396	True	False
cg10572807	0.00423322	0.141671	0.0102631	linear	0.141671	True	False
cg15350899	0.0635434	0.0921686	0.102387	linear	0.0921686	False	False
cg20471076	7.05956e-06	0.220851	5.29793e-05	linear	0.220851	True	False
cg09191563	1.19833e-06	0.23825	1.22084e-05	linear	0.23825	True	False
cg03407996	0.00046728	-0.172869	0.00163962	linear	0.172869	True	False
cg02758183	1.39903e-05	0.213752	9.30077e-05	linear	0.213752	True	False
cg21233057	0.0851771	0.0855391	0.13138	linear	0.0855391	False	False
cg26086468	0.844957	-0.00973511	0.880455	linear	0.00973511	False	False
cg05902711	0.045761	0.0992	0.0773025	linear	0.0992	False	False
cg21600965	0.0298016	0.107848	0.0535905	linear	0.107848	False	False
cg17732044	0.379241	-0.0437527	0.46254	linear	0.0437527	False	False
cg05194346	6.47387e-06	0.221733	4.93275e-05	linear	0.221733	True	False
cg02451516	0.102064	0.0812564	0.153264	linear	0.0812564	False	False
cg07519908	0.198355	-0.0639675	0.269208	linear	0.0639675	False	False
cg27643859	9.28913e-05	0.192745	0.000437626	linear	0.192745	True	False
cg20739984	0.0248607	0.111343	0.0459276	linear	0.111343	True	False
cg08735710	0.000728569	0.167013	0.00236305	linear	0.167013	True	False
cg00181061	6.37042e-05	0.197107	0.000321428	linear	0.197107	True	False
cg05611723	0.403453	-0.041574	0.486625	linear	0.041574	False	False
cg17214295	0.873083	-0.00795235	0.90291	linear	0.00795235	False	False
cg17383793	0.0486478	-0.0979188	0.0814418	linear	0.0979188	False	False
cg00981070	0.264538	0.0555012	0.342909	linear	0.0555012	False	False
cg05226518	2.7142e-05	0.20664	0.000160233	linear	0.20664	True	False
cg14891900	0.000252779	0.180675	0.000989673	linear	0.180675	True	False
cg13568258	0.909134	-0.00568168	0.931103	linear	0.00568168	False	False
cg00961617	2.45493e-07	0.25275	3.26111e-06	linear	0.25275	True	False
cg27417677	0.982274	0.00110605	0.986956	linear	0.00110605	False	False
cg14726229	0.073567	-0.0888995	0.11597	linear	0.0888995	False	False
cg11237495	0.688538	0.0199529	0.750115	linear	0.0199529	False	False
cg14258675	0.000239385	-0.181351	0.000946454	linear	0.181351	True	False
cg11649040	0.00222078	-0.151406	0.00596578	linear	0.151406	True	False
cg05323683	0.0287009	0.108581	0.0519071	linear	0.108581	False	False
cg11189434	8.07316e-05	-0.194379	0.000390721	linear	0.194379	True	False
cg00940502	0.0172124	-0.118173	0.0335971	linear	0.118173	True	False
cg22093121	0.00265678	0.148758	0.00693137	linear	0.148758	True	False
cg15531788	0.0369082	-0.103606	0.0643383	linear	0.103606	False	False
cg00838081	0.000365481	0.17603	0.00133987	linear	0.17603	True	False
cg09567485	0.0731477	-0.0890287	0.115404	linear	0.0890287	False	False
cg24275315	0.00236926	0.150455	0.00629626	linear	0.150455	True	False
cg22782873	0.000162933	0.186063	0.000691983	linear	0.186063	True	False
cg07687798	0.0138132	0.12211	0.0278714	linear	0.12211	True	False
cg21983579	0.0112996	-0.125614	0.0235123	linear	0.125614	True	False
cg07029395	0.0605931	0.0932113	0.0983022	linear	0.0932113	False	False
cg03310779	0.000523667	0.171384	0.00179988	linear	0.171384	True	False
cg25033990	0.166333	-0.0688217	0.232162	linear	0.0688217	False	False
cg22009052	2.97682e-05	-0.205629	0.00017277	linear	0.205629	True	False
cg18180056	1.52029e-06	0.235993	1.48768e-05	linear	0.235993	True	False
cg16493698	0.908606	0.00571483	0.930721	linear	0.00571483	False	False
cg12126371	1.90665e-05	0.21046	0.000119965	linear	0.21046	True	False
cg12271419	1.0945e-09	0.296571	3.4937e-08	linear	0.296571	True	False
cg02875487	1.00002e-05	0.217266	7.05035e-05	linear	0.217266	True	False
cg22031783	0.748403	0.0159665	0.800933	linear	0.0159665	False	False
cg03325330	0.0186305	-0.11673	0.0359404	linear	0.11673	True	False
cg16110759	0.0379386	-0.10305	0.0658688	linear	0.10305	False	False
cg13197705	0.0333666	-0.105623	0.0590319	linear	0.105623	False	False
cg23478124	1.11114e-05	0.21617	7.6934e-05	linear	0.21617	True	False
cg17586321	0.177939	-0.0669882	0.24575	linear	0.0669882	False	False
cg03929977	0.000351185	-0.176538	0.0012966	linear	0.176538	True	False
cg14594295	5.81563e-09	0.283851	1.412e-07	linear	0.283851	True	False
cg19985030	0.232841	0.059342	0.308071	linear	0.059342	False	False
cg12106976	0.753207	-0.0156514	0.804983	linear	0.0156514	False	False
cg12793610	7.89514e-07	0.242156	8.64117e-06	linear	0.242156	True	False
cg02638755	0.0174907	0.117882	0.0340542	linear	0.117882	True	False
cg18568116	1.38924e-06	0.236851	1.38007e-05	linear	0.236851	True	False
cg10149336	7.93708e-07	0.242107	8.67957e-06	linear	0.242107	True	False
cg22277102	0.926864	0.00456959	0.944599	linear	0.00456959	False	False
cg10393333	0.000322091	-0.177635	0.00120765	linear	0.177635	True	False
cg20716080	0.347906	0.0467034	0.430686	linear	0.0467034	False	False
cg09082287	0.939114	-0.00380259	0.953895	linear	0.00380259	False	False
cg10117719	1.20925e-05	0.215285	8.25413e-05	linear	0.215285	True	False
cg12100537	2.6136e-06	0.230767	2.33651e-05	linear	0.230767	True	False
cg08038231	0.00275692	0.148206	0.00714839	linear	0.148206	True	False
cg12989205	0.000308491	-0.17818	0.00116648	linear	0.17818	True	False
cg00301762	0.0102756	0.127243	0.021688	linear	0.127243	True	False
cg01813334	0.0491768	-0.0976909	0.0822051	linear	0.0976909	False	False
cg23667602	5.1139e-05	0.199605	0.000268513	linear	0.199605	True	False
cg09169413	0.763847	-0.0149555	0.813883	linear	0.0149555	False	False
cg11265516	0.0185953	0.116765	0.0358832	linear	0.116765	True	False
cg25748136	0.00401593	0.142489	0.00981569	linear	0.142489	True	False
cg26575110	0.0182135	0.117144	0.0352548	linear	0.117144	True	False
cg05767421	0.232584	-0.0593746	0.307787	linear	0.0593746	False	False
cg16019700	0.00011692	-0.190037	0.000527923	linear	0.190037	True	False
cg10236417	0.358557	0.0456825	0.441592	linear	0.0456825	False	False
cg00221650	0.78041	0.013878	0.82766	linear	0.013878	False	False
cg13429145	0.00553728	0.137441	0.0128648	linear	0.137441	True	False
cg22751264	0.016511	0.118926	0.0324271	linear	0.118926	True	False
cg17168630	0.642353	0.0231165	0.709644	linear	0.0231165	False	False
cg15404040	0.618267	0.0248033	0.688474	linear	0.0248033	False	False
cg11562309	0.109002	0.0796595	0.16211	linear	0.0796595	False	False
cg00451054	0.00634064	0.135263	0.0144273	linear	0.135263	True	False
cg25327013	0.000106242	-0.191169	0.000488283	linear	0.191169	True	False
cg02376163	0.484398	-0.0347998	0.565192	linear	0.0347998	False	False
cg27302007	0.155033	0.0707011	0.218682	linear	0.0707011	False	False
cg14205998	0.0563635	0.094782	0.0924167	linear	0.094782	False	False
cg03354235	0.00086346	0.164722	0.00271953	linear	0.164722	True	False
cg17298489	0.00830883	-0.130824	0.0181288	linear	0.130824	True	False
cg14067425	0.0347323	-0.104825	0.0610893	linear	0.104825	False	False
cg11047295	0.00236332	-0.150492	0.00628331	linear	0.150492	True	False
cg08564657	0.834989	0.0103698	0.872446	linear	0.0103698	False	False
cg08671133	0.938713	0.00382768	0.953575	linear	0.00382768	False	False
cg00654888	0.822561	-0.0111635	0.862318	linear	0.0111635	False	False
cg05605371	0.0430111	-0.100485	0.0733142	linear	0.100485	False	False
cg00231810	0.000654085	0.168452	0.0021608	linear	0.168452	True	False
cg25663892	0.0771535	0.0878181	0.120764	linear	0.0878181	False	False
cg04123776	0.438843	-0.0385249	0.521217	linear	0.0385249	False	False
cg21920167	2.08395e-06	0.232966	1.93811e-05	linear	0.232966	True	False
cg24519108	0.450654	-0.0375391	0.532786	linear	0.0375391	False	False
cg19516515	0.0364531	-0.103855	0.0636623	linear	0.103855	False	False
cg23280013	0.00163587	0.155828	0.00462179	linear	0.155828	True	False
cg22657015	1.81533e-05	0.210985	0.000115265	linear	0.210985	True	False
cg02503933	0.915898	0.00525712	0.936261	linear	0.00525712	False	False
cg25038773	0.00424118	0.141642	0.0102792	linear	0.141642	True	False
cg17834185	3.996e-08	0.268329	7.13722e-07	linear	0.268329	True	False
cg13056269	0.00190448	-0.153643	0.0052477	linear	0.153643	True	False
cg04172049	0.00492982	0.139285	0.0116626	linear	0.139285	True	False
cg00451039	0.000442507	-0.173574	0.00156708	linear	0.173574	True	False
cg03122427	0.678559	-0.0206292	0.74147	linear	0.0206292	False	False
cg18206859	2.93867e-06	-0.22962	2.57264e-05	linear	0.22962	True	False
cg02542748	3.28519e-08	0.269951	6.05363e-07	linear	0.269951	True	False
cg19014245	0.276156	0.0541732	0.355374	linear	0.0541732	False	False
cg17315219	0.104055	-0.0807897	0.15581	linear	0.0807897	False	False
cg17840408	0.146342	0.0722185	0.208238	linear	0.0722185	False	False
cg03571089	0.0283117	0.108846	0.0513034	linear	0.108846	False	False
cg18138552	0.000126939	-0.18906	0.00056429	linear	0.18906	True	False
cg01617990	2.07309e-08	0.273724	4.10903e-07	linear	0.273724	True	False
cg00965023	0.0899602	-0.0842617	0.137674	linear	0.0842617	False	False
cg20367852	0.0266367	-0.110023	0.0487086	linear	0.110023	True	False
cg04595372	0.582017	0.0273972	0.655777	linear	0.0273972	False	False
cg01237263	0.247917	-0.0574725	0.324691	linear	0.0574725	False	False
cg24325204	0.761601	0.0151022	0.812065	linear	0.0151022	False	False
cg17608722	0.000635127	-0.168843	0.00210965	linear	0.168843	True	False
cg21915935	0.870557	-0.00811201	0.900922	linear	0.00811201	False	False
cg12067522	0.105092	0.0805492	0.157122	linear	0.0805492	False	False
cg01031312	0.118899	0.0775149	0.174512	linear	0.0775149	False	False
cg23652172	0.283097	-0.053398	0.362855	linear	0.053398	False	False
cg14648471	6.80308e-10	0.300081	2.35054e-08	linear	0.300081	True	False
cg02333555	0.000200207	0.183554	0.000819206	linear	0.183554	True	False
cg01078446	0.000581809	0.170002	0.00196306	linear	0.170002	True	False
cg26729217	0.00167314	0.155506	0.00470944	linear	0.155506	True	False
cg00852595	0.00106546	0.161846	0.00323683	linear	0.161846	True	False
cg10911877	0.0474611	-0.0984375	0.0797309	linear	0.0984375	False	False
cg20818407	0.000193875	0.183948	0.000798005	linear	0.183948	True	False
cg17346500	0.724947	-0.0175149	0.781064	linear	0.0175149	False	False
cg19627200	0.000138686	0.188003	0.000606594	linear	0.188003	True	False
cg03516318	0.0590185	0.0937852	0.0961239	linear	0.0937852	False	False
cg12748703	0.401047	-0.0417868	0.484276	linear	0.0417868	False	False
cg21865387	2.31498e-10	0.307867	9.5339e-09	linear	0.307867	True	False
cg24213115	0.188544	0.0653891	0.257981	linear	0.0653891	False	False
cg05331791	0.415428	0.0405252	0.498335	linear	0.0405252	False	False
cg10714773	0.000643705	0.168665	0.002133	linear	0.168665	True	False
cg00770471	0.00294564	0.147214	0.00755592	linear	0.147214	True	False
cg23187255	1.37889e-06	0.236922	1.37135e-05	linear	0.236922	True	False
cg03324654	0.941717	-0.0036397	0.955905	linear	0.0036397	False	False
cg15577178	0.0361353	-0.104031	0.0631844	linear	0.104031	False	False
cg04528931	0.133585	-0.0745757	0.192662	linear	0.0745757	False	False
cg07601967	0.127799	0.0757022	0.185553	linear	0.0757022	False	False
cg22749310	0.0182939	-0.117064	0.0353849	linear	0.117064	True	False
cg03445574	0.00570865	-0.136953	0.0131942	linear	0.136953	True	False
cg25032745	0.886618	-0.00709817	0.913544	linear	0.00709817	False	False
cg08258719	1.13453e-06	0.238766	1.1662e-05	linear	0.238766	True	False
cg27133432	0.251795	0.0570046	0.328945	linear	0.0570046	False	False
cg20640246	7.41563e-06	0.220348	5.51383e-05	linear	0.220348	True	False
cg24136288	8.97784e-05	0.193144	0.00042587	linear	0.193144	True	False
cg16706559	0.808777	0.0120472	0.851089	linear	0.0120472	False	False
cg22382733	0.605169	0.0257325	0.676799	linear	0.0257325	False	False
cg24627325	0.174362	0.0675436	0.241541	linear	0.0675436	False	False
cg01670430	8.54197e-06	-0.218896	6.19123e-05	linear	0.218896	True	False
cg11903920	0.15692	0.0703802	0.220952	linear	0.0703802	False	False
cg18282079	0.023966	-0.112039	0.044526	linear	0.112039	True	False
cg14663264	0.0223193	-0.113381	0.0419112	linear	0.113381	True	False
cg26732360	1.18421e-06	0.238362	1.209e-05	linear	0.238362	True	False
cg23637943	0.0344399	-0.104993	0.0606497	linear	0.104993	False	False
cg12926404	0.00124372	-0.159698	0.00368092	linear	0.159698	True	False
cg22539279	0.526328	-0.0315355	0.604815	linear	0.0315355	False	False
cg09160681	8.24348e-06	0.219262	6.01753e-05	linear	0.219262	True	False
cg19315479	0.00498382	0.139113	0.0117704	linear	0.139113	True	False
cg19987705	0.641736	-0.0231594	0.709096	linear	0.0231594	False	False
cg17285393	0.00685911	-0.133985	0.0154199	linear	0.133985	True	False
cg24008892	1.03547e-07	0.260284	1.5839e-06	linear	0.260284	True	False
cg14744703	0.661112	-0.021821	0.726193	linear	0.021821	False	False
cg27034225	0.00814803	0.131149	0.0178355	linear	0.131149	True	False
cg19640585	0.6649	0.0215613	0.729475	linear	0.0215613	False	False
cg02590088	0.993176	0.000425789	0.995086	linear	0.000425789	False	False
cg23433530	0.000861928	0.164746	0.0027155	linear	0.164746	True	False
cg19391029	0.0220964	-0.113569	0.0415538	linear	0.113569	True	False
cg21365924	0.00805737	0.131335	0.017669	linear	0.131335	True	False
cg01981314	0.0927886	0.0835318	0.141376	linear	0.0835318	False	False
cg12131324	0.0699463	0.0900357	0.11106	linear	0.0900357	False	False
cg25263559	0.000533664	-0.171137	0.00182768	linear	0.171137	True	False
cg24326880	0.00164002	0.155792	0.00463165	linear	0.155792	True	False
cg03765692	0.676086	-0.0207975	0.739349	linear	0.0207975	False	False
cg18771737	0.665528	-0.0215182	0.729996	linear	0.0215182	False	False
cg26561230	0.00858536	-0.130278	0.0186397	linear	0.130278	True	False
cg15602298	0.00130875	-0.158985	0.00383923	linear	0.158985	True	False
cg07855121	0.0369506	0.103582	0.0643994	linear	0.103582	False	False
cg23008153	0.0829991	-0.0861399	0.128532	linear	0.0861399	False	False
cg26693467	0.38291	0.0434172	0.466188	linear	0.0434172	False	False
cg21270074	0.0468965	-0.0986882	0.0789288	linear	0.0986882	False	False
cg16117028	0.0635441	0.0921683	0.102387	linear	0.0921683	False	False
cg24638131	0.0151675	0.12045	0.0301625	linear	0.12045	True	False
cg14381994	7.83809e-08	0.262664	1.25333e-06	linear	0.262664	True	False
cg25927215	3.15364e-05	0.204995	0.000181068	linear	0.204995	True	False
cg19431241	0.00137643	-0.158277	0.00400277	linear	0.158277	True	False
cg03320255	0.840907	0.00999281	0.877196	linear	0.00999281	False	False
cg26080545	0.0121023	0.124426	0.0249225	linear	0.124426	True	False
cg04087207	0.000891678	0.164285	0.00279228	linear	0.164285	True	False
cg21309049	0.000135253	-0.188303	0.000594216	linear	0.188303	True	False
cg13279286	0.000762669	0.166399	0.00245512	linear	0.166399	True	False
cg23489023	0.0487552	0.0978723	0.0815933	linear	0.0978723	False	False
cg09804833	0.0609895	0.0930688	0.0988496	linear	0.0930688	False	False
cg17415265	0.00671941	-0.134321	0.0151532	linear	0.134321	True	False
cg09890341	0.0431757	0.100406	0.0735513	linear	0.100406	False	False
cg23753457	0.000630347	-0.168943	0.00209654	linear	0.168943	True	False
cg04398978	5.65415e-06	0.223105	4.40933e-05	linear	0.223105	True	False
cg14251139	0.287166	-0.0529494	0.367134	linear	0.0529494	False	False
cg23428725	0.0159529	0.119545	0.0314851	linear	0.119545	True	False
cg05147582	0.000685662	0.167824	0.0022471	linear	0.167824	True	False
cg07833371	0.00198054	-0.153076	0.00542268	linear	0.153076	True	False
cg14830045	0.0170445	0.118351	0.0333165	linear	0.118351	True	False
cg09639931	0.0977269	-0.0822989	0.147733	linear	0.0822989	False	False
cg04268643	0.016933	-0.11847	0.0331294	linear	0.11847	True	False
cg02704103	0.0896816	0.0843346	0.137308	linear	0.0843346	False	False
cg22755445	0.0745095	0.0886113	0.117229	linear	0.0886113	False	False
cg09330153	0.127486	-0.0757643	0.18518	linear	0.0757643	False	False
cg18578119	0.686771	-0.0200724	0.748575	linear	0.0200724	False	False
cg24401302	0.175475	0.0673698	0.242862	linear	0.0673698	False	False
cg12612420	0.13921	-0.073516	0.199553	linear	0.073516	False	False
cg27310963	8.586e-07	-0.241376	9.26655e-06	linear	0.241376	True	False
cg15732657	0.000527647	-0.171285	0.0018108	linear	0.171285	True	False
cg15120635	0.000795882	-0.165825	0.00254318	linear	0.165825	True	False
cg16789849	2.24665e-07	0.253535	3.03209e-06	linear	0.253535	True	False
cg13463459	0.108938	0.0796739	0.162039	linear	0.0796739	False	False
cg08125959	1.59366e-05	0.212373	0.000103516	linear	0.212373	True	False
cg07992385	2.83561e-14	0.365452	5.62315e-12	linear	0.365452	True	False
cg23280999	1.01721e-09	0.297115	3.28414e-08	linear	0.297115	True	False
cg02698622	0.000223881	-0.182179	0.000896458	linear	0.182179	True	False
cg17327665	1.34921e-13	0.356292	1.97376e-11	linear	0.356292	True	False
cg10763234	0.872267	-0.00800392	0.902296	linear	0.00800392	False	False
cg13400443	0.00991492	0.127851	0.0210457	linear	0.127851	True	False
cg14392392	0.0735214	-0.0889136	0.11591	linear	0.0889136	False	False
cg26778336	0.0519891	-0.0965129	0.0862274	linear	0.0965129	False	False
cg11025757	0.482633	0.0349404	0.563525	linear	0.0349404	False	False
cg08108868	0.363407	0.0452239	0.446526	linear	0.0452239	False	False
cg06869171	0.00426828	-0.141543	0.0103345	linear	0.141543	True	False
cg23465650	0.000563679	0.170419	0.00191234	linear	0.170419	True	False
cg06872705	0.000759763	-0.16645	0.00244733	linear	0.16645	True	False
cg16073034	0.00276412	-0.148167	0.00716458	linear	0.148167	True	False
cg20661154	0.632967	-0.0237706	0.701429	linear	0.0237706	False	False
cg07753755	0.0117753	0.124902	0.0243498	linear	0.124902	True	False
cg11785832	0.00254961	-0.14937	0.00669413	linear	0.14937	True	False
cg15108430	0.998361	-0.000102249	0.998843	linear	0.000102249	False	False
cg16331920	0.178026	0.0669749	0.245852	linear	0.0669749	False	False
cg18747090	2.50419e-07	0.252574	3.31491e-06	linear	0.252574	True	False
cg27070951	0.00652445	0.1348	0.01478	linear	0.1348	True	False
cg24529782	0.116363	0.0780506	0.171335	linear	0.0780506	False	False
cg01109256	0.282439	0.0534709	0.362156	linear	0.0534709	False	False
cg18282011	0.0627961	-0.0924289	0.101354	linear	0.0924289	False	False
cg23608997	0.123154	-0.0766356	0.179809	linear	0.0766356	False	False
cg09801842	0.403269	-0.0415902	0.486445	linear	0.0415902	False	False
cg14776168	1.43135e-06	0.236567	1.41417e-05	linear	0.236567	True	False
cg05262631	0.000360983	0.176188	0.0013264	linear	0.176188	True	False
cg13563405	0.000133575	-0.188452	0.000588112	linear	0.188452	True	False
cg00956490	0.00306587	0.146612	0.00781541	linear	0.146612	True	False
cg05142982	0.127505	-0.0757605	0.185203	linear	0.0757605	False	False
cg08122495	0.225732	0.0602532	0.300113	linear	0.0602532	False	False
cg16594299	0.184399	0.066006	0.25319	linear	0.066006	False	False
cg17046586	0.869975	0.00814878	0.900455	linear	0.00814878	False	False
cg11171221	0.000654699	-0.16844	0.00216244	linear	0.16844	True	False
cg03775163	0.58035	-0.0275183	0.654267	linear	0.0275183	False	False
cg08753091	0.00524987	-0.13829	0.012301	linear	0.13829	True	False
cg18185189	0.000249468	0.180839	0.000979092	linear	0.180839	True	False
cg15541401	0.000199926	0.183571	0.000818242	linear	0.183571	True	False
cg02520270	4.45104e-05	0.201167	0.000239804	linear	0.201167	True	False
cg03206569	0.00157362	0.156381	0.00447596	linear	0.156381	True	False
cg02043679	0.0804762	-0.0868521	0.125187	linear	0.0868521	False	False
cg21159768	0.679279	-0.0205804	0.742121	linear	0.0205804	False	False
cg16632636	0.124387	0.076385	0.181339	linear	0.076385	False	False
cg02085701	0.00609512	-0.135901	0.0139523	linear	0.135901	True	False
cg01323274	3.80394e-08	0.268738	6.84887e-07	linear	0.268738	True	False
cg00684824	2.42182e-06	-0.231509	2.19307e-05	linear	0.231509	True	False
cg14506366	4.97663e-07	-0.246399	5.87149e-06	linear	0.246399	True	False
cg18038269	0.946256	-0.00335578	0.959416	linear	0.00335578	False	False
cg03626625	0.000219672	0.182414	0.000882901	linear	0.182414	True	False
cg00585551	0.0341016	0.10519	0.0601454	linear	0.10519	False	False
cg01809675	0.0052927	-0.13816	0.0123843	linear	0.13816	True	False
cg15150064	6.70976e-09	0.282731	1.5916e-07	linear	0.282731	True	False
cg01086978	0.00247593	-0.149805	0.00653271	linear	0.149805	True	False
cg19721211	0.000237532	-0.181447	0.000940553	linear	0.181447	True	False
cg09327610	0.624025	0.0243975	0.693559	linear	0.0243975	False	False
cg21386414	0.412401	-0.0407886	0.495397	linear	0.0407886	False	False
cg03130149	0.00175503	-0.154821	0.00489981	linear	0.154821	True	False
cg14533605	0.342017	-0.0472764	0.424675	linear	0.0472764	False	False
cg23909029	0.544394	-0.0301705	0.621537	linear	0.0301705	False	False
cg14769589	0.248523	-0.0573991	0.325358	linear	0.0573991	False	False
cg00583068	0.00978264	0.128079	0.0208147	linear	0.128079	True	False
cg07073120	0.215179	-0.0616444	0.28823	linear	0.0616444	False	False
cg11283860	0.057608	-0.09431	0.0941538	linear	0.09431	False	False
cg16530881	0.0266928	-0.109983	0.0487969	linear	0.109983	True	False
cg04844207	3.88744e-07	0.248639	4.78689e-06	linear	0.248639	True	False
cg17992034	0.484914	-0.0347588	0.565695	linear	0.0347588	False	False
cg16361282	0.0945326	-0.0830905	0.143644	linear	0.0830905	False	False
cg07285838	0.0164297	-0.119015	0.0322892	linear	0.119015	True	False
cg05223638	0.0016658	0.155569	0.00469214	linear	0.155569	True	False
cg07895576	0.913943	0.00537981	0.934766	linear	0.00537981	False	False
cg03732007	0.876763	-0.00771988	0.905776	linear	0.00771988	False	False
cg15672853	1.35789e-05	-0.214067	9.08004e-05	linear	0.214067	True	False
cg09372891	5.4803e-07	0.245519	6.37026e-06	linear	0.245519	True	False
cg24803138	0.0456813	-0.0992363	0.0771899	linear	0.0992363	False	False
cg10284440	0.201967	-0.063457	0.27328	linear	0.063457	False	False
cg24489233	0.0786136	0.0873895	0.122703	linear	0.0873895	False	False
cg22749589	0.151307	-0.0713437	0.214199	linear	0.0713437	False	False
cg03755566	0.691458	-0.0197557	0.752604	linear	0.0197557	False	False
cg06287843	1.16587e-05	0.215667	8.01025e-05	linear	0.215667	True	False
cg05008070	0.00355601	0.144359	0.00885743	linear	0.144359	True	False
cg01868838	0.931499	0.00427928	0.948067	linear	0.00427928	False	False
cg23576260	0.00452712	-0.140624	0.0108601	linear	0.140624	True	False
cg12461735	6.6248e-05	0.196659	0.000331975	linear	0.196659	True	False
cg12427039	4.66918e-05	0.20063	0.000249157	linear	0.20063	True	False
cg02829680	0.0280359	-0.109035	0.0508807	linear	0.109035	False	False
cg16460359	0.359047	0.045636	0.442091	linear	0.045636	False	False
cg05116452	0.000131715	0.188619	0.000581469	linear	0.188619	True	False
cg09144226	0.00734693	0.13286	0.0163389	linear	0.13286	True	False
cg12389767	0.698477	-0.0192829	0.758522	linear	0.0192829	False	False
cg09255732	0.796376	0.0128454	0.840973	linear	0.0128454	False	False
cg11696861	0.00351888	-0.14452	0.0087779	linear	0.14452	True	False
cg16158575	5.50881e-05	0.198763	0.000285409	linear	0.198763	True	False
cg02318890	2.19515e-06	0.232463	2.02286e-05	linear	0.232463	True	False
cg05420057	0.312708	-0.0502267	0.394113	linear	0.0502267	False	False
cg15120497	0.00876402	0.129933	0.0189664	linear	0.129933	True	False
cg06788172	0.0015265	-0.156814	0.00436482	linear	0.156814	True	False
cg00962000	0.801857	0.0124922	0.845425	linear	0.0124922	False	False
cg20242129	0.000186212	-0.18444	0.000771826	linear	0.18444	True	False
cg15553911	0.907406	0.00579026	0.929771	linear	0.00579026	False	False
cg22460148	7.85597e-06	0.219757	5.7795e-05	linear	0.219757	True	False
cg24419101	0.788834	0.0133324	0.834754	linear	0.0133324	False	False
cg05397646	3.06037e-05	0.205325	0.000176689	linear	0.205325	True	False
cg26349362	5.20102e-06	-0.223948	4.11912e-05	linear	0.223948	True	False
cg13715010	3.19004e-08	0.270194	5.90558e-07	linear	0.270194	True	False
cg12734107	1.00855e-06	0.239872	1.05908e-05	linear	0.239872	True	False
cg00705805	0.0234043	-0.112487	0.0436438	linear	0.112487	True	False
cg09380067	3.23812e-07	0.250282	4.11438e-06	linear	0.250282	True	False
cg22583065	0.00410468	0.14215	0.00999952	linear	0.14215	True	False
cg24974509	0.598918	-0.0261791	0.671118	linear	0.0261791	False	False
cg11168235	0.000601559	-0.169561	0.00201785	linear	0.169561	True	False
cg17615682	0.262395	-0.0557505	0.340561	linear	0.0557505	False	False
cg18433009	0.0021047	0.152191	0.00570592	linear	0.152191	True	False
cg21534774	0.0935648	-0.0833346	0.142386	linear	0.0833346	False	False
cg04237489	7.47679e-05	0.195267	0.000366794	linear	0.195267	True	False
cg23656083	0.144722	-0.072509	0.20627	linear	0.072509	False	False
cg20873039	0.342993	0.047181	0.425654	linear	0.047181	False	False
cg05562828	0.000427765	0.174012	0.00152413	linear	0.174012	True	False
cg07893252	3.81375e-07	0.248811	4.71231e-06	linear	0.248811	True	False
cg21335378	0.0320948	0.106393	0.0570925	linear	0.106393	False	False
cg00091589	0.000802511	0.165713	0.00256021	linear	0.165713	True	False
cg11996428	0.614808	-0.0250478	0.685426	linear	0.0250478	False	False
cg04993267	1.33786e-06	0.237208	1.33736e-05	linear	0.237208	True	False
cg18423110	4.51574e-05	0.201006	0.000242538	linear	0.201006	True	False
cg14513781	0.00459415	-0.140394	0.0109956	linear	0.140394	True	False
cg17613592	0.000301081	0.178486	0.00114296	linear	0.178486	True	False
cg04261556	0.000144109	0.187543	0.000626008	linear	0.187543	True	False
cg27330193	0.1371	0.0739095	0.196978	linear	0.0739095	False	False
cg07749845	0.0198508	0.115563	0.0379287	linear	0.115563	True	False
cg00119197	0.653081	0.0223738	0.719135	linear	0.0223738	False	False
cg08772206	9.32006e-06	0.217996	6.65379e-05	linear	0.217996	True	False
cg12689427	0.0348938	-0.104732	0.0613256	linear	0.104732	False	False
cg11566154	2.00533e-16	0.392739	9.84849e-14	linear	0.392739	True	True
cg20433989	0.119263	0.0774387	0.174956	linear	0.0774387	False	False
cg05114739	0.212039	-0.0620678	0.284699	linear	0.0620678	False	False
cg13429194	0.625605	0.0242865	0.694975	linear	0.0242865	False	False
cg14119680	0.400262	0.0418565	0.483492	linear	0.0418565	False	False
cg04187939	4.24345e-07	0.247847	5.14497e-06	linear	0.247847	True	False
cg01718065	0.00771294	0.132059	0.0170284	linear	0.132059	True	False
cg22752049	0.0636155	-0.0921436	0.102488	linear	0.0921436	False	False
cg06495060	0.0213261	-0.114232	0.0403174	linear	0.114232	True	False
cg15510664	0.327589	0.0487074	0.409691	linear	0.0487074	False	False
cg03022575	0.00164024	-0.15579	0.0046322	linear	0.15579	True	False
cg01050920	0.244921	0.0578375	0.321446	linear	0.0578375	False	False
cg22973459	7.69768e-06	0.219966	5.68402e-05	linear	0.219966	True	False
cg14895945	0.228605	-0.0598826	0.303341	linear	0.0598826	False	False
cg14541848	0.00286595	0.147626	0.00738485	linear	0.147626	True	False
cg19101154	0.00959944	-0.1284	0.0204848	linear	0.1284	True	False
cg12655416	0.0013909	0.15813	0.00403743	linear	0.15813	True	False
cg07165811	0.0242119	-0.111845	0.0449097	linear	0.111845	True	False
cg07806248	0.0863597	0.085218	0.132925	linear	0.085218	False	False
cg22987487	0.00202319	0.152767	0.00551929	linear	0.152767	True	False
cg23504211	0.269434	0.0549368	0.348159	linear	0.0549368	False	False
cg24335340	1.8899e-06	0.233909	1.78607e-05	linear	0.233909	True	False
cg24308560	0.0820729	0.0863993	0.127303	linear	0.0863993	False	False
cg13092575	0.000645364	0.16863	0.0021375	linear	0.16863	True	False
cg23897927	1.42825e-10	0.311283	6.35581e-09	linear	0.311283	True	False
cg27243409	0.106343	0.0802617	0.158715	linear	0.0802617	False	False
cg20635920	3.06517e-09	0.288803	8.25318e-08	linear	0.288803	True	False
cg05216730	0.756079	0.0154633	0.807395	linear	0.0154633	False	False
cg23179249	0.608412	0.0255016	0.679666	linear	0.0255016	False	False
cg05613644	0.00550753	0.137527	0.0128066	linear	0.137527	True	False
cg03526468	0.4255	-0.039657	0.508182	linear	0.039657	False	False
cg12478370	3.53365e-05	0.203739	0.00019858	linear	0.203739	True	False
cg19725903	0.00120684	-0.160118	0.00358976	linear	0.160118	True	False
cg08959039	1.21515e-06	-0.238119	1.23447e-05	linear	0.238119	True	False
cg04908960	5.6203e-12	0.333107	4.26923e-10	linear	0.333107	True	False
cg14756265	0.00691	0.133865	0.0155143	linear	0.133865	True	False
cg13291466	0.0800443	0.0869758	0.124627	linear	0.0869758	False	False
cg02411895	2.18538e-06	0.232506	2.01542e-05	linear	0.232506	True	False
cg10792225	0.117489	0.0778116	0.172748	linear	0.0778116	False	False
cg00407659	1.49069e-06	0.23618	1.46338e-05	linear	0.23618	True	False
cg18500469	0.00585713	-0.136542	0.0134846	linear	0.136542	True	False
cg15088822	0.0539722	-0.0957138	0.0890507	linear	0.0957138	False	False
cg06008571	0.000707907	0.167398	0.00230722	linear	0.167398	True	False
cg05632631	0.000473654	0.172693	0.00165799	linear	0.172693	True	False
cg22837767	0.291134	-0.0525161	0.371355	linear	0.0525161	False	False
cg13186130	0.204365	-0.0631218	0.276009	linear	0.0631218	False	False
cg21007852	0.465362	0.0363316	0.547005	linear	0.0363316	False	False
cg26159750	0.00298306	0.147024	0.00763694	linear	0.147024	True	False
cg27578987	0.00821535	-0.131012	0.0179577	linear	0.131012	True	False
cg07032889	0.0133583	-0.1227	0.0270872	linear	0.1227	True	False
cg18048071	0.0506848	-0.0970525	0.0843745	linear	0.0970525	False	False
cg02997394	3.21228e-05	0.204792	0.000183807	linear	0.204792	True	False
cg02493211	0.051776	-0.0966003	0.0859305	linear	0.0966003	False	False
cg20428375	0.00275222	-0.148232	0.00713817	linear	0.148232	True	False
cg10923838	0.103116	-0.0810089	0.154607	linear	0.0810089	False	False
cg01939980	0.0364333	0.103866	0.063633	linear	0.103866	False	False
cg05425577	0.100393	-0.0816539	0.15112	linear	0.0816539	False	False
cg08694107	2.42818e-05	0.207852	0.000146293	linear	0.207852	True	False
cg26086899	0.345561	0.0469309	0.428271	linear	0.0469309	False	False
cg05017168	8.12672e-06	0.219409	5.94732e-05	linear	0.219409	True	False
cg20841073	0.496655	0.0338306	0.576837	linear	0.0338306	False	False
cg11054774	8.86121e-05	0.193296	0.000421417	linear	0.193296	True	False
cg00497084	0.000160422	0.186251	0.000683264	linear	0.186251	True	False
cg24866792	3.13714e-05	0.205053	0.000180278	linear	0.205053	True	False
cg26170245	0.352406	-0.0462697	0.435309	linear	0.0462697	False	False
cg27604671	0.0547617	-0.0954024	0.0901565	linear	0.0954024	False	False
cg05396243	9.04036e-08	0.261447	1.41468e-06	linear	0.261447	True	False
cg03804128	0.0136562	0.122312	0.0276004	linear	0.122312	True	False
cg00000957	0.0453178	0.0994026	0.076664	linear	0.0994026	False	False
cg12901182	0.00243802	-0.150033	0.00644909	linear	0.150033	True	False
cg07259581	0.0136243	-0.122353	0.0275462	linear	0.122353	True	False
cg18135087	0.0154256	-0.120148	0.0305986	linear	0.120148	True	False
cg19342368	0.00168231	-0.155428	0.00473103	linear	0.155428	True	False
cg18283844	2.39108e-05	-0.208019	0.000144483	linear	0.208019	True	False
cg11263011	0.00294908	0.147197	0.00756345	linear	0.147197	True	False
cg17952513	0.90436	-0.00598162	0.927453	linear	0.00598162	False	False
cg11583106	3.72403e-06	0.227284	3.12748e-05	linear	0.227284	True	False
cg27430682	0.00465588	-0.140185	0.0111211	linear	0.140185	True	False
cg22946876	0.0166222	-0.118805	0.0326116	linear	0.118805	True	False
cg15946310	0.121652	0.0769432	0.177934	linear	0.0769432	False	False
cg13397359	0.0147308	-0.12097	0.0294277	linear	0.12097	True	False
cg06321345	0.135146	-0.0742782	0.19459	linear	0.0742782	False	False
cg09143991	6.45653e-05	-0.196954	0.000325008	linear	0.196954	True	False
cg13596833	0.394601	0.0423611	0.477946	linear	0.0423611	False	False
cg03779937	0.000141236	0.187784	0.000615897	linear	0.187784	True	False
cg06406822	0.000335394	-0.177122	0.00124879	linear	0.177122	True	False
cg00760067	0.000162368	0.186105	0.000690052	linear	0.186105	True	False
cg20652863	0.0105983	-0.126715	0.0222655	linear	0.126715	True	False
cg13264314	0.157599	0.0702656	0.221763	linear	0.0702656	False	False
cg25576048	0.50445	0.033221	0.584259	linear	0.033221	False	False
cg24064639	7.6225e-07	0.242482	8.39335e-06	linear	0.242482	True	False
cg25972924	0.0663511	0.0912125	0.106211	linear	0.0912125	False	False
cg27544046	0.0552991	0.0951926	0.0909095	linear	0.0951926	False	False
cg03437887	2.93839e-06	0.229621	2.57252e-05	linear	0.229621	True	False
cg09933836	0.000130256	-0.188752	0.000576327	linear	0.188752	True	False
cg13574449	0.00185588	0.154017	0.00513517	linear	0.154017	True	False
cg02902313	0.0156792	0.119856	0.031023	linear	0.119856	True	False
cg17543885	0.00491765	-0.139324	0.0116391	linear	0.139324	True	False
cg21975390	3.92921e-06	0.226752	3.27086e-05	linear	0.226752	True	False
cg12577695	0.763522	-0.0149767	0.813636	linear	0.0149767	False	False
cg20037088	0.00499138	0.139089	0.0117852	linear	0.139089	True	False
cg18114040	0.00109717	-0.161441	0.00331689	linear	0.161441	True	False
cg11032070	0.00809254	-0.131263	0.0177336	linear	0.131263	True	False
cg18971721	0.01599	-0.119503	0.031548	linear	0.119503	True	False
cg21926883	0.808966	-0.012035	0.851232	linear	0.012035	False	False
cg00466488	0.000928863	-0.163728	0.00288784	linear	0.163728	True	False
cg03062717	0.00310852	0.146403	0.00790656	linear	0.146403	True	False
cg12412598	0.000554837	0.170627	0.00188755	linear	0.170627	True	False
cg24728698	1.58503e-09	0.293805	4.76787e-08	linear	0.293805	True	False
cg07403317	0.319743	0.0495026	0.401538	linear	0.0495026	False	False
cg25604616	0.00472252	-0.139962	0.0112512	linear	0.139962	True	False
cg16001418	0.0877987	-0.084832	0.134838	linear	0.084832	False	False
cg05634376	0.0118183	0.124838	0.0244242	linear	0.124838	True	False
cg22022321	2.52543e-06	0.231102	2.27091e-05	linear	0.231102	True	False
cg20267441	0.00364537	-0.143979	0.00904637	linear	0.143979	True	False
cg02881158	0.00192625	-0.153479	0.00529727	linear	0.153479	True	False
cg27348423	2.4914e-05	0.207573	0.000149398	linear	0.207573	True	False
cg22974467	0.123318	0.0766021	0.180008	linear	0.0766021	False	False
cg10835365	1.68369e-05	0.211789	0.000108382	linear	0.211789	True	False
cg14256536	7.86732e-06	-0.219742	5.78634e-05	linear	0.219742	True	False
cg07670188	0.219392	-0.0610833	0.293002	linear	0.0610833	False	False
cg14364903	0.00664016	0.134514	0.0150023	linear	0.134514	True	False
cg04420723	0.0618578	-0.0927593	0.100051	linear	0.0927593	False	False
cg21745320	0.0122944	-0.124152	0.0252593	linear	0.124152	True	False
cg16654432	0.277172	0.0540589	0.356457	linear	0.0540589	False	False
cg06124975	0.00640574	-0.135098	0.014552	linear	0.135098	True	False
cg15268456	0.00049593	0.172095	0.00172165	linear	0.172095	True	False
cg12159577	0.0135719	0.122421	0.0274567	linear	0.122421	True	False
cg01124530	0.000222971	0.18223	0.00089357	linear	0.18223	True	False
cg18163452	0.182381	0.0663101	0.250846	linear	0.0663101	False	False
cg08330031	9.34966e-05	-0.192669	0.00043992	linear	0.192669	True	False
cg19843028	0.0342456	-0.105106	0.0603593	linear	0.105106	False	False
cg20517614	8.27021e-06	-0.219229	6.03344e-05	linear	0.219229	True	False
cg26149223	0.0183521	-0.117006	0.0354813	linear	0.117006	True	False
cg02331673	3.71591e-09	0.287325	9.70684e-08	linear	0.287325	True	False
cg18025558	5.94843e-05	0.19789	0.000303986	linear	0.19789	True	False
cg21181562	0.000388553	-0.175247	0.00140914	linear	0.175247	True	False
cg10046451	0.00372443	0.14365	0.00921186	linear	0.14365	True	False
cg24975564	0.0100995	-0.127538	0.0213733	linear	0.127538	True	False
cg14674856	0.921134	-0.00492871	0.940183	linear	0.00492871	False	False
cg24563094	0.245879	0.0577204	0.322493	linear	0.0577204	False	False
cg18953887	2.13171e-07	0.253999	2.90022e-06	linear	0.253999	True	False
cg09236434	0.0174582	-0.117916	0.0339993	linear	0.117916	True	False
cg04903451	0.0430809	0.100452	0.0734156	linear	0.100452	False	False
cg07891473	0.0205967	-0.11488	0.0391378	linear	0.11488	True	False
cg12715285	0.248632	0.0573858	0.32547	linear	0.0573858	False	False
cg14088181	0.0132182	0.122885	0.0268496	linear	0.122885	True	False
cg21900829	2.60168e-05	0.207101	0.000154792	linear	0.207101	True	False
cg09257914	9.71717e-05	0.192218	0.000453962	linear	0.192218	True	False
cg07406897	0.695798	0.0194631	0.75625	linear	0.0194631	False	False
cg05707458	0.00773935	0.132002	0.0170778	linear	0.132002	True	False
cg07969684	0.0475119	0.0984151	0.0798057	linear	0.0984151	False	False
cg00256374	0.0130483	-0.123112	0.0265584	linear	0.123112	True	False
cg19911801	0.597872	-0.026254	0.670145	linear	0.026254	False	False
cg18754335	0.0256871	0.110719	0.0472293	linear	0.110719	True	False
cg23997911	1.88534e-05	0.21058	0.000118889	linear	0.21058	True	False
cg14893129	0.00280186	0.147965	0.00724751	linear	0.147965	True	False
cg16297171	1.08356e-06	0.239199	1.12375e-05	linear	0.239199	True	False
cg00570518	0.000534569	0.171115	0.00183015	linear	0.171115	True	False
cg05150667	0.0122527	-0.124211	0.0251855	linear	0.124211	True	False
cg17527422	7.09803e-08	0.263507	1.15349e-06	linear	0.263507	True	False
cg09952620	0.539633	0.030528	0.617199	linear	0.030528	False	False
cg22834771	0.00187807	-0.153845	0.00518615	linear	0.153845	True	False
cg26406994	0.0614472	-0.0929052	0.0994855	linear	0.0929052	False	False
cg06980387	0.0810388	-0.0866917	0.125937	linear	0.0866917	False	False
cg03765206	4.44505e-10	0.303183	1.64819e-08	linear	0.303183	True	False
cg18601509	0.254413	0.0566914	0.331869	linear	0.0566914	False	False
cg26611723	0.017421	0.117955	0.0339377	linear	0.117955	True	False
cg02729506	0.000653849	-0.168457	0.00216012	linear	0.168457	True	False
cg03139388	0.774511	-0.014261	0.822834	linear	0.014261	False	False
cg11068938	0.0201397	0.115296	0.0384004	linear	0.115296	True	False
cg11801842	0.0439829	0.100023	0.0747155	linear	0.100023	False	False
cg27372027	0.860132	0.00877187	0.892624	linear	0.00877187	False	False
cg25612391	0.357356	-0.0457967	0.44036	linear	0.0457967	False	False
cg01408247	5.97488e-06	-0.222547	4.61485e-05	linear	0.222547	True	False
cg00391044	0.181049	-0.0665122	0.249312	linear	0.0665122	False	False
cg06219624	0.00744966	0.132632	0.0165321	linear	0.132632	True	False
cg03254627	0.722844	0.0176546	0.77929	linear	0.0176546	False	False
cg20476319	0.0145337	-0.12121	0.0290894	linear	0.12121	True	False
cg05138082	0.0234491	0.112451	0.0437146	linear	0.112451	True	False
cg09209803	0.0159179	-0.119585	0.0314268	linear	0.119585	True	False
cg01287850	0.00114541	0.160845	0.00343688	linear	0.160845	True	False
cg21189063	0.000622429	-0.16911	0.00207468	linear	0.16911	True	False
cg19925054	0.0993599	-0.0819022	0.149821	linear	0.0819022	False	False
cg12764231	1.34038e-05	0.214204	8.98347e-05	linear	0.214204	True	False
cg08489623	0.000436778	0.173742	0.00155053	linear	0.173742	True	False
cg06956805	0.0527722	-0.0961944	0.0873444	linear	0.0961944	False	False
cg21701445	0.0179603	0.1174	0.0348345	linear	0.1174	True	False
cg02587606	0.0786684	0.0873736	0.122778	linear	0.0873736	False	False
cg01460435	3.37733e-05	0.204239	0.000191407	linear	0.204239	True	False
cg22814944	0.000363651	-0.176094	0.00133434	linear	0.176094	True	False
cg06878499	0.246975	-0.057587	0.323691	linear	0.057587	False	False
cg01574513	0.773833	0.014305	0.822274	linear	0.014305	False	False
cg02259284	0.00300325	-0.146923	0.00767965	linear	0.146923	True	False
cg18738220	0.365786	0.0450004	0.44895	linear	0.0450004	False	False
cg05857203	0.203005	0.0633115	0.27445	linear	0.0633115	False	False
cg16641060	0.431858	-0.039115	0.514439	linear	0.039115	False	False
cg15252509	1.03731e-05	0.216886	7.26976e-05	linear	0.216886	True	False
cg10157839	0.0036191	0.14409	0.00899026	linear	0.14409	True	False
cg17526513	1.09175e-07	-0.259829	1.65602e-06	linear	0.259829	True	False
cg08794157	0.014318	-0.121475	0.0287248	linear	0.121475	True	False
cg02988117	6.68973e-06	0.221399	5.06744e-05	linear	0.221399	True	False
cg06834506	0.50215	-0.0334004	0.582073	linear	0.0334004	False	False
cg25987744	0.00324701	-0.145744	0.00820223	linear	0.145744	True	False
cg23103993	0.249643	0.0572636	0.326561	linear	0.0572636	False	False
cg22047469	0.928508	-0.0044666	0.945826	linear	0.0044666	False	False
cg01747796	7.88e-05	0.19466	0.000383	linear	0.19466	True	False
cg09168997	0.00281439	0.147898	0.00727418	linear	0.147898	True	False
cg07834841	2.34719e-05	0.20822	0.000142318	linear	0.20822	True	False
cg24002183	0.79778	-0.0127549	0.842121	linear	0.0127549	False	False
cg03252718	0.0383771	-0.102817	0.0665256	linear	0.102817	False	False
cg27503117	5.03419e-11	0.318511	2.6674e-09	linear	0.318511	True	False
cg22238122	0.201507	-0.0635217	0.272778	linear	0.0635217	False	False
cg01367310	0.0521584	-0.0964437	0.0864723	linear	0.0964437	False	False
cg00175702	2.76466e-06	0.230218	2.44754e-05	linear	0.230218	True	False
cg25329844	0.666112	-0.0214783	0.730523	linear	0.0214783	False	False
cg03511735	0.20917	-0.0624586	0.281442	linear	0.0624586	False	False
cg21414636	0.279529	-0.0537949	0.358986	linear	0.0537949	False	False
cg20775109	0.000666473	0.168202	0.00219483	linear	0.168202	True	False
cg04473078	0.0900391	-0.0842411	0.137776	linear	0.0842411	False	False
cg16071782	0.361063	0.0454451	0.444119	linear	0.0454451	False	False
cg26883434	1.42469e-10	0.3113	6.34379e-09	linear	0.3113	True	False
cg06123807	0.914198	-0.0053638	0.934961	linear	0.0053638	False	False
cg13591848	0.115726	-0.0781866	0.170536	linear	0.0781866	False	False
cg09027436	0.0750522	0.0884466	0.117971	linear	0.0884466	False	False
cg11661187	2.49677e-05	0.207549	0.000149688	linear	0.207549	True	False
cg12735838	0.045458	-0.0993384	0.0768643	linear	0.0993384	False	False
cg10500167	0.0108698	0.126281	0.0227447	linear	0.126281	True	False
cg03605164	0.476763	-0.0354102	0.557916	linear	0.0354102	False	False
cg20803796	0.294721	-0.0521278	0.375162	linear	0.0521278	False	False
cg04725464	0.000242619	-0.181184	0.000957114	linear	0.181184	True	False
cg13900559	0.230861	-0.0595938	0.30585	linear	0.0595938	False	False
cg14202825	0.0457122	-0.0992222	0.0772339	linear	0.0992222	False	False
cg03585974	0.00100539	0.162644	0.00308339	linear	0.162644	True	False
cg02674662	0.0193241	-0.116059	0.0370735	linear	0.116059	True	False
cg16792014	0.00116929	-0.160558	0.00349651	linear	0.160558	True	False
cg01053621	0.00715111	0.133304	0.0159712	linear	0.133304	True	False
cg02989828	0.16527	0.0689942	0.230918	linear	0.0689942	False	False
cg09147140	0.765968	0.0148171	0.815674	linear	0.0148171	False	False
cg23519572	0.0014755	0.157296	0.00424288	linear	0.157296	True	False
cg04553707	0.0142684	-0.121537	0.0286418	linear	0.121537	True	False
cg24158363	1.90256e-05	-0.210483	0.000119763	linear	0.210483	True	False
cg05976166	0.000926474	0.163763	0.00288154	linear	0.163763	True	False
cg17112426	0.236057	-0.0589361	0.311611	linear	0.0589361	False	False
cg09907439	4.46867e-05	0.201123	0.000240577	linear	0.201123	True	False
cg11195298	0.433321	-0.038991	0.515893	linear	0.038991	False	False
cg08272268	1.121e-06	0.238879	1.15511e-05	linear	0.238879	True	False
cg21410633	0.859036	-0.00884127	0.891782	linear	0.00884127	False	False
cg01259220	5.47098e-11	0.317942	2.86442e-09	linear	0.317942	True	False
cg21224347	0.00187349	-0.15388	0.00517603	linear	0.15388	True	False
cg24621371	0.00136344	-0.15841	0.00397195	linear	0.15841	True	False
cg21535247	0.0230436	-0.11278	0.0430713	linear	0.11278	True	False
cg01868106	0.000104108	0.191408	0.000480093	linear	0.191408	True	False
cg01901656	0.00120115	0.160184	0.00357596	linear	0.160184	True	False
cg11645810	0.00279161	-0.148019	0.00722544	linear	0.148019	True	False
cg18233405	0.62534	0.0243051	0.694734	linear	0.0243051	False	False
cg22437074	0.0542384	0.0956084	0.0894302	linear	0.0956084	False	False
cg26818935	8.52797e-05	-0.193742	0.000408545	linear	0.193742	True	False
cg09231518	0.00135355	0.158513	0.00394938	linear	0.158513	True	False
cg00424967	4.8849e-06	0.224578	3.91055e-05	linear	0.224578	True	False
cg01330096	1.57023e-05	-0.21253	0.000102254	linear	0.21253	True	False
cg07666312	0.258765	-0.0561759	0.336634	linear	0.0561759	False	False
cg12153044	0.00167282	-0.155509	0.00470857	linear	0.155509	True	False
cg06328456	2.57582e-05	-0.20721	0.00015354	linear	0.20721	True	False
cg08039580	9.80504e-06	0.217471	6.94007e-05	linear	0.217471	True	False
cg14746118	2.02182e-05	0.20983	0.000125903	linear	0.20983	True	False
cg12135286	5.00874e-05	0.19984	0.000264015	linear	0.19984	True	False
cg13672649	0.000192855	-0.184012	0.00079454	linear	0.184012	True	False
cg13618880	0.00108042	0.161653	0.00327459	linear	0.161653	True	False
cg12634124	0.455412	0.0371461	0.537416	linear	0.0371461	False	False
cg14326885	0.134166	-0.0744646	0.193381	linear	0.0744646	False	False
cg19846447	0.0920899	0.0837104	0.140463	linear	0.0837104	False	False
cg26255560	0.290183	0.0526196	0.370357	linear	0.0526196	False	False
cg03094675	4.34886e-05	0.201428	0.000235252	linear	0.201428	True	False
cg14204166	0.0309879	0.107084	0.0554133	linear	0.107084	False	False
cg10550308	4.45304e-06	-0.225505	3.62262e-05	linear	0.225505	True	False
cg21908344	0.00259696	0.149097	0.00679976	linear	0.149097	True	False
cg02151108	0.0976116	-0.0823271	0.147587	linear	0.0823271	False	False
cg16218254	0.00550144	-0.137544	0.0127949	linear	0.137544	True	False
cg01800345	0.352863	-0.0462258	0.435801	linear	0.0462258	False	False
cg23822407	0.0146968	0.121011	0.0293679	linear	0.121011	True	False
cg04179571	0.264029	0.0555602	0.342361	linear	0.0555602	False	False
cg06943865	1.3724e-05	0.213955	9.15987e-05	linear	0.213955	True	False
cg26176206	0.336473	0.0478216	0.418862	linear	0.0478216	False	False
cg12743165	2.08588e-05	0.209494	0.000129245	linear	0.209494	True	False
cg10569820	0.0760956	0.0881328	0.119358	linear	0.0881328	False	False
cg04367680	0.00317071	-0.146104	0.00803859	linear	0.146104	True	False
cg07330438	3.1892e-05	0.204871	0.000182713	linear	0.204871	True	False
cg10096873	0.136989	-0.0739304	0.196836	linear	0.0739304	False	False
cg08876403	4.18119e-10	0.303626	1.56411e-08	linear	0.303626	True	False
cg17105005	8.97177e-08	0.261513	1.40544e-06	linear	0.261513	True	False
cg13494951	2.44479e-07	0.252787	3.24991e-06	linear	0.252787	True	False
cg16265012	0.00241729	-0.150159	0.00640328	linear	0.150159	True	False
cg06852243	1.42325e-19	0.428626	2.51028e-16	linear	0.428626	True	True
cg04430775	3.96742e-09	0.28682	1.02543e-07	linear	0.28682	True	False
cg10778841	0.0594342	-0.0936325	0.0966991	linear	0.0936325	False	False
cg19601664	0.606279	0.0256534	0.677758	linear	0.0256534	False	False
cg12500707	5.90302e-07	0.244838	6.77746e-06	linear	0.244838	True	False
cg25804443	0.00377323	-0.14345	0.00931426	linear	0.14345	True	False
cg15457506	0.00933668	-0.128869	0.0200028	linear	0.128869	True	False
cg26911140	0.779549	-0.0139338	0.826958	linear	0.0139338	False	False
cg21380380	0.286694	0.0530012	0.366631	linear	0.0530012	False	False
cg25924139	4.38374e-10	0.303283	1.62809e-08	linear	0.303283	True	False
cg27423228	0.00164895	-0.155715	0.00465232	linear	0.155715	True	False
cg12928173	5.71651e-06	0.222995	4.44983e-05	linear	0.222995	True	False
cg20777247	0.909057	-0.00568656	0.931047	linear	0.00568656	False	False
cg17467557	0.00145959	-0.157449	0.00420448	linear	0.157449	True	False
cg21640432	0.0436736	-0.100169	0.0742757	linear	0.100169	False	False
cg19000089	0.720906	-0.0177833	0.777684	linear	0.0177833	False	False
cg03954999	0.000245053	0.181061	0.000964819	linear	0.181061	True	False
cg05938218	2.96392e-06	0.229536	2.58986e-05	linear	0.229536	True	False
cg10862399	2.52645e-06	0.231098	2.27162e-05	linear	0.231098	True	False
cg22428125	2.05734e-05	-0.209643	0.00012773	linear	0.209643	True	False
cg15009525	0.000558664	0.170536	0.00189808	linear	0.170536	True	False
cg02477579	0.109364	-0.0795786	0.162571	linear	0.0795786	False	False
cg12491223	2.5698e-05	0.207236	0.000153253	linear	0.207236	True	False
cg06659727	0.0243527	-0.111735	0.0451295	linear	0.111735	True	False
cg22869660	0.527704	0.0314307	0.606106	linear	0.0314307	False	False
cg03111285	0.0414107	-0.101265	0.0709817	linear	0.101265	False	False
cg21600537	0.279961	0.0537466	0.359445	linear	0.0537466	False	False
cg07119106	0.000114854	-0.190248	0.000520221	linear	0.190248	True	False
cg09249675	7.59486e-06	0.220103	5.62122e-05	linear	0.220103	True	False
cg18595479	0.895325	0.00654982	0.920421	linear	0.00654982	False	False
cg10777361	0.338388	-0.0476326	0.420878	linear	0.0476326	False	False
cg15459887	6.42983e-10	0.300494	2.24361e-08	linear	0.300494	True	False
cg08855288	0.019702	-0.115702	0.0376835	linear	0.115702	True	False
cg01586072	0.000498409	-0.17203	0.00172876	linear	0.17203	True	False
cg07513561	0.000946581	0.16347	0.00293274	linear	0.16347	True	False
cg22589822	0.536308	0.0307786	0.614104	linear	0.0307786	False	False
cg06844489	0.041407	-0.101267	0.0709767	linear	0.101267	False	False
cg14727763	0.195171	-0.0644231	0.265596	linear	0.0644231	False	False
cg00145141	5.56367e-05	0.19865	0.000287767	linear	0.19865	True	False
cg03424826	0.00115843	-0.160688	0.00346939	linear	0.160688	True	False
cg15896696	0.000143981	-0.187553	0.000625549	linear	0.187553	True	False
cg18403551	0.0802645	-0.0869127	0.124902	linear	0.0869127	False	False
cg16149238	0.00161619	-0.156001	0.00457636	linear	0.156001	True	False
cg14830002	0.0576126	0.0943083	0.0941597	linear	0.0943083	False	False
cg05229803	0.246964	-0.0575883	0.32368	linear	0.0575883	False	False
cg14927663	5.07297e-05	0.199696	0.000266772	linear	0.199696	True	False
cg22991936	0.00495309	0.139211	0.011709	linear	0.139211	True	False
cg01160311	1.55182e-06	0.235797	1.51335e-05	linear	0.235797	True	False
cg01575519	5.40296e-12	0.333363	4.12603e-10	linear	0.333363	True	False
cg01176363	0.874367	0.00787123	0.903922	linear	0.00787123	False	False
cg00034555	0.0262379	-0.110313	0.0480844	linear	0.110313	True	False
cg09060081	0.00944954	0.128666	0.0202112	linear	0.128666	True	False
cg22289115	0.0581718	0.094099	0.0949386	linear	0.094099	False	False
cg24704730	0.00939265	-0.128768	0.0201045	linear	0.128768	True	False
cg26579986	0.00318689	-0.146027	0.00807381	linear	0.146027	True	False
cg21747310	0.00331701	0.14542	0.00834983	linear	0.14542	True	False
cg27538859	4.97005e-05	0.199927	0.000262325	linear	0.199927	True	False
cg19018581	0.00043463	0.173806	0.00154425	linear	0.173806	True	False
cg18394519	0.806835	0.012172	0.849536	linear	0.012172	False	False
cg23127064	0.0828332	-0.0861862	0.128316	linear	0.0861862	False	False
cg03974026	9.9572e-06	0.217311	7.02621e-05	linear	0.217311	True	False
cg21574064	8.0975e-05	0.194344	0.000391651	linear	0.194344	True	False
cg17601801	0.0383938	0.102808	0.0665513	linear	0.102808	False	False
cg24079672	0.00334098	0.145311	0.0084015	linear	0.145311	True	False
cg22980079	0.000169781	0.185564	0.000715761	linear	0.185564	True	False
cg07594474	0.76774	-0.0147017	0.817205	linear	0.0147017	False	False
cg27579805	1.36087e-06	0.237047	1.35659e-05	linear	0.237047	True	False
cg13557594	9.48431e-09	0.280002	2.13371e-07	linear	0.280002	True	False
cg05791870	4.41685e-05	0.201254	0.000238259	linear	0.201254	True	False
cg08804207	0.643453	0.0230401	0.710649	linear	0.0230401	False	False
cg25653204	0.316504	-0.0498347	0.398131	linear	0.0498347	False	False
cg20707279	0.16388	-0.0692212	0.229257	linear	0.0692212	False	False
cg23834228	0.0333572	-0.105629	0.0590184	linear	0.105629	False	False
cg27392024	0.101632	0.0813588	0.152705	linear	0.0813588	False	False
cg14306956	0.40522	0.0414181	0.48833	linear	0.0414181	False	False
cg13395086	0.658537	-0.021998	0.723913	linear	0.021998	False	False
cg06388363	0.931445	-0.00428266	0.948032	linear	0.00428266	False	False
cg01406482	3.35154e-05	-0.204324	0.000190201	linear	0.204324	True	False
cg24541871	0.946129	0.00336376	0.959326	linear	0.00336376	False	False
cg12076048	3.78388e-05	-0.20298	0.000209988	linear	0.20298	True	False
cg24224304	0.224916	0.0603592	0.299232	linear	0.0603592	False	False
cg22982173	0.00908941	-0.129321	0.0195557	linear	0.129321	True	False
cg20332679	0.00244306	0.150002	0.00646019	linear	0.150002	True	False
cg13232021	0.923822	0.00476023	0.94224	linear	0.00476023	False	False
cg06184262	0.00033583	-0.177106	0.00125009	linear	0.177106	True	False
cg05965853	0.0404446	-0.101749	0.0695603	linear	0.101749	False	False
cg00709387	0.027141	0.109662	0.0494928	linear	0.109662	True	False
cg08312412	0.103442	0.0809326	0.155028	linear	0.0809326	False	False
cg20244474	0.0257685	0.110658	0.0473528	linear	0.110658	True	False
cg16912150	0.365109	0.0450639	0.448234	linear	0.0450639	False	False
cg11564339	0.455858	0.0371094	0.537841	linear	0.0371094	False	False
cg03150042	0.0944137	-0.0831204	0.143492	linear	0.0831204	False	False
cg09573890	0.0473462	-0.0984883	0.079566	linear	0.0984883	False	False
cg00474080	0.761796	-0.0150894	0.812222	linear	0.0150894	False	False
cg04069269	0.0908307	0.0840351	0.13882	linear	0.0840351	False	False
cg14385245	0.151016	0.0713942	0.213853	linear	0.0713942	False	False
cg20994686	0.000139428	-0.187939	0.000609353	linear	0.187939	True	False
cg10560420	3.26227e-08	0.270009	6.02143e-07	linear	0.270009	True	False
cg26982321	0.871272	-0.0080668	0.901497	linear	0.0080668	False	False
cg11607332	0.0710883	0.0896723	0.112605	linear	0.0896723	False	False
cg20659463	0.0231448	-0.112698	0.0432328	linear	0.112698	True	False
cg11560600	0.825308	0.0109879	0.864518	linear	0.0109879	False	False
cg02279181	0.00391108	0.142897	0.0095994	linear	0.142897	True	False
cg10252462	0.00201993	-0.15279	0.00551167	linear	0.15279	True	False
cg18167218	0.0120039	-0.124568	0.0247472	linear	0.124568	True	False
cg14240223	8.83701e-06	0.218546	6.3658e-05	linear	0.218546	True	False
cg12595990	0.0791836	-0.087224	0.12347	linear	0.087224	False	False
cg23677039	0.868937	-0.00821447	0.899626	linear	0.00821447	False	False
cg20796294	0.0367117	-0.103713	0.0640475	linear	0.103713	False	False
cg04240491	0.000556394	0.17059	0.00189193	linear	0.17059	True	False
cg17439671	0.000210168	0.182958	0.000851882	linear	0.182958	True	False
cg00409552	0.000385667	-0.175343	0.00140058	linear	0.175343	True	False
cg02925805	0.242385	-0.0581489	0.318637	linear	0.0581489	False	False
cg17912112	2.78208e-05	0.20637	0.000163473	linear	0.20637	True	False
cg24750308	0.46691	-0.0362058	0.548509	linear	0.0362058	False	False
cg11213574	5.86481e-05	-0.198051	0.000300508	linear	0.198051	True	False
cg08596486	0.00894242	0.129595	0.0192896	linear	0.129595	True	False
cg08750509	0.00062653	0.169023	0.00208587	linear	0.169023	True	False
cg26027170	0.845162	-0.00972209	0.88062	linear	0.00972209	False	False
cg26086831	1.37527e-06	0.236947	1.3683e-05	linear	0.236947	True	False
cg11186850	0.761499	0.0151088	0.811985	linear	0.0151088	False	False
cg07706442	0.00172337	-0.155083	0.00482539	linear	0.155083	True	False
cg10455971	0.100161	0.0817095	0.150833	linear	0.0817095	False	False
cg23986335	0.581094	-0.0274643	0.654961	linear	0.0274643	False	False
cg14726139	0.000167905	0.185699	0.000709256	linear	0.185699	True	False
cg02232182	0.00893508	-0.129609	0.0192764	linear	0.129609	True	False
cg21849770	7.49709e-05	0.195236	0.000367564	linear	0.195236	True	False
cg04249586	0.00130477	-0.159028	0.00382962	linear	0.159028	True	False
cg12491966	5.31829e-09	0.284548	1.30872e-07	linear	0.284548	True	False
cg17720259	0.076878	-0.0878997	0.120396	linear	0.0878997	False	False
cg10719970	9.87878e-08	0.260688	1.52423e-06	linear	0.260688	True	False
cg02779724	6.00471e-05	0.197782	0.000306346	linear	0.197782	True	False
cg24777950	0.0243368	-0.111748	0.0451057	linear	0.111748	True	False
cg25861285	0.681882	-0.0204036	0.744394	linear	0.0204036	False	False
cg02830681	0.0027092	-0.148467	0.00704457	linear	0.148467	True	False
cg05470523	0.12689	-0.0758826	0.184448	linear	0.0758826	False	False
cg10447644	0.00446294	-0.140848	0.0107303	linear	0.140848	True	False
cg15055060	8.41396e-05	0.193899	0.000404022	linear	0.193899	True	False
cg17630294	0.0909459	-0.0840053	0.13897	linear	0.0840053	False	False
cg27488674	0.0378839	0.103079	0.0657835	linear	0.103079	False	False
cg25045228	1.90236e-08	0.274421	3.82079e-07	linear	0.274421	True	False
cg06863878	0.345134	0.0469724	0.427828	linear	0.0469724	False	False
cg17114573	0.00148037	-0.157249	0.00425436	linear	0.157249	True	False
cg18367751	0.274531	-0.0543567	0.353659	linear	0.0543567	False	False
cg14265033	0.0201282	0.115306	0.0383825	linear	0.115306	True	False
cg15231749	2.3119e-05	0.208384	0.000140555	linear	0.208384	True	False
cg05231930	0.619756	0.0246982	0.689772	linear	0.0246982	False	False
cg09694782	0.375263	0.0441187	0.458507	linear	0.0441187	False	False
cg07488141	0.424311	0.0397589	0.507015	linear	0.0397589	False	False
cg09375756	3.79308e-05	0.202953	0.000210425	linear	0.202953	True	False
cg23261319	0.00744024	-0.132652	0.0165139	linear	0.132652	True	False
cg24699266	0.0157897	-0.11973	0.0312095	linear	0.11973	True	False
cg10982635	0.632419	0.0238089	0.70094	linear	0.0238089	False	False
cg11247497	0.00172194	0.155095	0.00482211	linear	0.155095	True	False
cg01153166	0.00286166	-0.147648	0.00737561	linear	0.147648	True	False
cg01488159	0.0448465	0.09962	0.0759728	linear	0.09962	False	False
cg03729337	0.39359	0.0424516	0.476918	linear	0.0424516	False	False
cg24138084	0.112333	-0.0789212	0.166311	linear	0.0789212	False	False
cg12079303	4.45317e-05	-0.201162	0.000239901	linear	0.201162	True	False
cg15590532	2.28368e-06	0.23208	2.09036e-05	linear	0.23208	True	False
cg10581876	0.0260773	0.11043	0.0478364	linear	0.11043	True	False
cg21645572	0.410222	-0.0409789	0.493235	linear	0.0409789	False	False
cg19145289	0.274759	-0.0543309	0.35391	linear	0.0543309	False	False
cg11499431	0.321253	-0.0493486	0.403127	linear	0.0493486	False	False
cg13702695	0.0362765	0.103953	0.0633968	linear	0.103953	False	False
cg13271939	0.252646	-0.0569025	0.329893	linear	0.0569025	False	False
cg06503286	0.0707087	0.0897926	0.112093	linear	0.0897926	False	False
cg07076009	0.0255307	-0.110836	0.0469871	linear	0.110836	True	False
cg03534481	4.17809e-07	0.247987	5.07899e-06	linear	0.247987	True	False
cg04811556	0.888355	0.00698873	0.914966	linear	0.00698873	False	False
cg01564977	0.0136885	-0.12227	0.0276569	linear	0.12227	True	False
cg26519184	0.0296956	0.107918	0.0534292	linear	0.107918	False	False
cg01004682	1.38359e-10	0.311506	6.1954e-09	linear	0.311506	True	False
cg22613698	0.0424731	0.100745	0.0725299	linear	0.100745	False	False
cg07777270	0.000455663	0.173195	0.00160587	linear	0.173195	True	False
cg11808250	0.146402	0.0722079	0.208311	linear	0.0722079	False	False
cg00871215	0.168911	-0.0684063	0.235185	linear	0.0684063	False	False
cg20134151	0.816045	-0.0115808	0.856956	linear	0.0115808	False	False
cg12075498	3.33246e-07	0.250025	4.21222e-06	linear	0.250025	True	False
cg03240232	0.00014232	0.187693	0.000619615	linear	0.187693	True	False
cg07695654	0.0700547	-0.090001	0.111205	linear	0.090001	False	False
cg15149117	0.652439	-0.0224181	0.718545	linear	0.0224181	False	False
cg18353563	0.0601242	0.0933809	0.0976507	linear	0.0933809	False	False
cg03720838	0.194573	-0.0645092	0.264917	linear	0.0645092	False	False
cg10372421	6.71373e-05	0.196506	0.000335648	linear	0.196506	True	False
cg00065921	4.19924e-05	-0.201819	0.000228683	linear	0.201819	True	False
cg19398457	4.3939e-05	0.201312	0.000237248	linear	0.201312	True	False
cg26577658	0.164402	-0.0691359	0.229889	linear	0.0691359	False	False
cg03102516	2.66889e-06	0.230563	2.37753e-05	linear	0.230563	True	False
cg15608943	0.00201877	-0.152798	0.00550929	linear	0.152798	True	False
cg12814141	0.522831	0.0318024	0.60154	linear	0.0318024	False	False
cg18412984	0.0332308	-0.105704	0.0588254	linear	0.105704	False	False
cg06939115	0.700996	-0.0191136	0.760753	linear	0.0191136	False	False
cg02458882	0.942398	0.00359711	0.956429	linear	0.00359711	False	False
cg06504925	0.0140962	0.121752	0.0283536	linear	0.121752	True	False
cg18169385	0.0715468	-0.0895277	0.113232	linear	0.0895277	False	False
cg14387656	2.44727e-05	-0.207767	0.000147214	linear	0.207767	True	False
cg18565717	8.4256e-06	0.219037	6.12451e-05	linear	0.219037	True	False
cg25261181	0.543131	0.0302652	0.620402	linear	0.0302652	False	False
cg03610970	0.293549	0.0522544	0.373916	linear	0.0522544	False	False
cg14080434	0.0505774	-0.0970974	0.0842233	linear	0.0970974	False	False
cg11128216	0.944121	0.00348931	0.957754	linear	0.00348931	False	False
cg05101846	1.61288e-11	0.326187	1.03031e-09	linear	0.326187	True	False
cg11072201	0.503276	0.0333125	0.583128	linear	0.0333125	False	False
cg02115041	0.0233142	-0.11256	0.043499	linear	0.11256	True	False
cg13586794	0.00884849	0.129772	0.0191204	linear	0.129772	True	False
cg05979484	0.129783	-0.0753115	0.188014	linear	0.0753115	False	False
cg13630250	1.25157e-05	0.214924	8.49279e-05	linear	0.214924	True	False
cg12933162	0.411434	-0.0408731	0.494442	linear	0.0408731	False	False
cg04478931	0.120523	-0.0771763	0.176524	linear	0.0771763	False	False
cg13208003	0.615853	0.0249739	0.686373	linear	0.0249739	False	False
cg18516228	0.021489	-0.11409	0.0405742	linear	0.11409	True	False
cg18117347	0.929875	0.00438099	0.946836	linear	0.00438099	False	False
cg19324627	0.00013938	0.187943	0.000609167	linear	0.187943	True	False
cg23809597	0.0533253	0.0959718	0.088132	linear	0.0959718	False	False
cg20509092	0.0542015	-0.095623	0.0893795	linear	0.095623	False	False
cg15689969	6.22265e-13	0.34702	6.92616e-11	linear	0.34702	True	False
cg03596645	1.66302e-09	0.293444	4.95895e-08	linear	0.293444	True	False
cg10130497	0.00282043	0.147866	0.0072873	linear	0.147866	True	False
cg09737019	0.0232054	0.112649	0.0433297	linear	0.112649	True	False
cg21897367	0.000320519	0.177697	0.00120282	linear	0.177697	True	False
cg15194902	0.177819	-0.0670068	0.245602	linear	0.0670068	False	False
cg08460226	0.270103	0.0548603	0.348884	linear	0.0548603	False	False
cg21081543	0.602351	-0.0259335	0.674255	linear	0.0259335	False	False
cg01005439	0.00600329	-0.136145	0.0137699	linear	0.136145	True	False
cg20572915	0.0576875	0.0942801	0.0942641	linear	0.0942801	False	False
cg17531726	0.00267379	-0.148663	0.00696761	linear	0.148663	True	False
cg06023646	0.000109525	-0.19081	0.000500414	linear	0.19081	True	False
cg04994456	9.34424e-06	0.217969	6.66703e-05	linear	0.217969	True	False
cg20875442	0.000780715	0.166084	0.00250282	linear	0.166084	True	False
cg14242928	0.642009	0.0231405	0.709349	linear	0.0231405	False	False
cg09527687	6.18792e-05	0.19744	0.000313942	linear	0.19744	True	False
cg14709234	0.00130337	-0.159043	0.00382603	linear	0.159043	True	False
cg05716316	0.0200521	-0.115376	0.0382588	linear	0.115376	True	False
cg20680872	0.844796	0.00974535	0.88033	linear	0.00974535	False	False
cg11680027	0.0113393	0.125554	0.0235833	linear	0.125554	True	False
cg08070771	0.16743	-0.0686442	0.233428	linear	0.0686442	False	False
cg07218516	0.510229	0.0327722	0.589641	linear	0.0327722	False	False
cg19893185	0.00683032	0.134054	0.0153656	linear	0.134054	True	False
cg14755699	0.107505	0.0799972	0.160202	linear	0.0799972	False	False
cg12161935	0.0199311	0.115488	0.0380575	linear	0.115488	True	False
cg03610852	0.145973	0.0722845	0.20779	linear	0.0722845	False	False
cg16653692	5.18623e-05	-0.199446	0.000271644	linear	0.199446	True	False
cg04620418	0.753117	-0.0156573	0.80491	linear	0.0156573	False	False
cg03227940	0.000423532	0.17414	0.00151189	linear	0.17414	True	False
cg04132199	0.923863	-0.00475765	0.942272	linear	0.00475765	False	False
cg20227860	0.00722169	0.133142	0.0161028	linear	0.133142	True	False
cg06391548	4.50077e-05	-0.201043	0.000241901	linear	0.201043	True	False
cg13392874	0.0326366	-0.106062	0.057913	linear	0.106062	False	False
cg22789769	0.361677	0.0453871	0.444731	linear	0.0453871	False	False
cg03547797	0.0220003	-0.113651	0.0413993	linear	0.113651	True	False
cg06495347	0.0287534	-0.108545	0.0519859	linear	0.108545	False	False
cg08530544	0.00595311	0.136281	0.0136728	linear	0.136281	True	False
cg21272713	7.29848e-13	0.346035	7.87281e-11	linear	0.346035	True	False
cg22340370	1.82676e-08	0.27475	3.69769e-07	linear	0.27475	True	False
cg08263647	0.236521	0.058878	0.312102	linear	0.058878	False	False
cg23665729	0.48094	-0.0350756	0.561907	linear	0.0350756	False	False
cg22254464	2.10738e-10	0.308535	8.81096e-09	linear	0.308535	True	False
cg02178648	0.194105	-0.0645768	0.264388	linear	0.0645768	False	False
cg07981910	0.0514942	-0.0967163	0.0855212	linear	0.0967163	False	False
cg03284055	0.276984	-0.0540801	0.356261	linear	0.0540801	False	False
cg20810993	0.00422014	0.14172	0.0102361	linear	0.14172	True	False
cg09135741	0.000201238	-0.183491	0.000822517	linear	0.183491	True	False
cg26207909	0.776589	0.014126	0.824525	linear	0.014126	False	False
cg05761564	0.181793	0.0663992	0.250172	linear	0.0663992	False	False
cg26444623	0.506252	0.0330807	0.585971	linear	0.0330807	False	False
cg09426937	0.000214971	0.18268	0.000867601	linear	0.18268	True	False
cg06489159	0.0126202	-0.123696	0.0258193	linear	0.123696	True	False
cg08572535	0.000409788	-0.174564	0.00147146	linear	0.174564	True	False
cg12976380	0.0133986	0.122647	0.0271561	linear	0.122647	True	False
cg02167837	0.00146296	0.157416	0.00421247	linear	0.157416	True	False
cg04347477	2.15742e-05	-0.209131	0.000132791	linear	0.209131	True	False
cg05146074	0.000135928	0.188243	0.000596592	linear	0.188243	True	False
cg06452064	0.0115584	-0.125223	0.0239677	linear	0.125223	True	False
cg13030586	0.0877726	-0.0848389	0.134802	linear	0.0848389	False	False
cg23026048	0.980248	0.00123254	0.985504	linear	0.00123254	False	False
cg05265306	0.349609	-0.0465388	0.432429	linear	0.0465388	False	False
cg04333867	0.505767	-0.0331184	0.585504	linear	0.0331184	False	False
cg24951864	0.0544172	-0.0955378	0.0896802	linear	0.0955378	False	False
cg04270835	0.0262797	0.110282	0.0481489	linear	0.110282	True	False
cg27477610	0.104689	-0.0806424	0.156603	linear	0.0806424	False	False
cg10104674	0.00449157	0.140748	0.0107876	linear	0.140748	True	False
cg27243685	4.74433e-06	0.224871	3.81986e-05	linear	0.224871	True	False
cg20813798	0.0450027	0.0995477	0.076204	linear	0.0995477	False	False
cg26154188	0.0291148	0.108303	0.0525445	linear	0.108303	False	False
cg03762820	0.0464168	0.0989031	0.0782385	linear	0.0989031	False	False
cg18718204	0.670225	-0.021197	0.734137	linear	0.021197	False	False
cg17658634	0.00752571	-0.132464	0.0166752	linear	0.132464	True	False
cg18713221	0.000220297	0.182379	0.00088486	linear	0.182379	True	False
cg18121989	1.37334e-06	0.23696	1.36665e-05	linear	0.23696	True	False
cg09762612	0.000998843	0.162734	0.00306659	linear	0.162734	True	False
cg25018801	0.652645	-0.0224039	0.718734	linear	0.0224039	False	False
cg16253989	8.80818e-09	0.280588	2.00471e-07	linear	0.280588	True	False
cg22016654	0.403318	-0.0415858	0.486493	linear	0.0415858	False	False
cg23002268	4.2617e-09	0.286267	1.08861e-07	linear	0.286267	True	False
cg24872570	0.00358109	-0.144252	0.00890945	linear	0.144252	True	False
cg13986215	2.13327e-13	0.353545	2.85315e-11	linear	0.353545	True	False
cg00653609	0.0152593	-0.120342	0.0303183	linear	0.120342	True	False
cg25099065	0.0729903	0.0890774	0.115188	linear	0.0890774	False	False
cg25309212	0.000648877	-0.168558	0.00214694	linear	0.168558	True	False
cg10036686	0.915003	0.0053133	0.935573	linear	0.0053133	False	False
cg00754036	0.73014	-0.0171707	0.785501	linear	0.0171707	False	False
cg01363109	1.41079e-05	0.213664	9.36264e-05	linear	0.213664	True	False
cg24540877	3.33814e-05	0.204368	0.000189586	linear	0.204368	True	False
cg04424885	6.68463e-05	0.196556	0.000334458	linear	0.196556	True	False
cg14541011	0.196613	0.0642161	0.267245	linear	0.0642161	False	False
cg18176712	0.0753021	0.0883711	0.118301	linear	0.0883711	False	False
cg02130905	2.15918e-05	0.209122	0.000132878	linear	0.209122	True	False
cg16002305	0.0027342	0.14833	0.00709897	linear	0.14833	True	False
cg25330422	0.613485	-0.0251415	0.684267	linear	0.0251415	False	False
cg26147554	1.56457e-08	0.276001	3.2454e-07	linear	0.276001	True	False
cg11417259	0.0206595	0.114823	0.0392429	linear	0.114823	True	False
cg14052728	0.00868205	0.13009	0.0188189	linear	0.13009	True	False
cg27312203	0.00469947	0.140039	0.0112064	linear	0.140039	True	False
cg09386073	8.66988e-07	0.241285	9.34526e-06	linear	0.241285	True	False
cg06035270	0.724577	-0.0175395	0.780743	linear	0.0175395	False	False
cg03772253	0.36648	-0.0449354	0.44967	linear	0.0449354	False	False
cg06090660	0.0115491	-0.125237	0.0239507	linear	0.125237	True	False
cg08663653	0.00582026	-0.136643	0.0134136	linear	0.136643	True	False
cg07508299	0.139793	-0.0734081	0.200254	linear	0.0734081	False	False
cg06239055	0.000592588	0.16976	0.0019928	linear	0.16976	True	False
cg12707024	0.00385437	0.143123	0.00948121	linear	0.143123	True	False
cg24611962	0.00035262	-0.176486	0.001301	linear	0.176486	True	False
cg22368208	0.420177	-0.0401144	0.502895	linear	0.0401144	False	False
cg18685883	0.0233152	-0.112559	0.0435003	linear	0.112559	True	False
cg08252533	0.333205	0.0481457	0.415493	linear	0.0481457	False	False
cg24379252	0.430792	-0.0392055	0.513389	linear	0.0392055	False	False
cg12751432	0.072309	-0.089289	0.114263	linear	0.089289	False	False
cg27557790	2.74936e-06	0.230272	2.4365e-05	linear	0.230272	True	False
cg19676227	1.8823e-07	0.255094	2.61392e-06	linear	0.255094	True	False
cg12854032	0.00010539	0.191264	0.000484983	linear	0.191264	True	False
cg25020933	0.212878	-0.0619543	0.285635	linear	0.0619543	False	False
cg17706173	0.00013796	0.188066	0.000603995	linear	0.188066	True	False
cg23536138	0.359824	-0.0455623	0.442889	linear	0.0455623	False	False
cg08541599	0.0114753	0.125348	0.0238222	linear	0.125348	True	False
cg10994126	1.74268e-06	0.234688	1.66865e-05	linear	0.234688	True	False
cg10865856	0.00139383	-0.1581	0.00404474	linear	0.1581	True	False
cg08642787	0.466343	-0.0362519	0.547963	linear	0.0362519	False	False
cg13791351	0.123712	0.0765218	0.1805	linear	0.0765218	False	False
cg20902783	0.348137	0.0466811	0.430925	linear	0.0466811	False	False
cg20240531	0.00103066	0.162303	0.00314801	linear	0.162303	True	False
cg12449837	0.0600437	0.0934102	0.0975381	linear	0.0934102	False	False
cg07723921	0.211504	-0.0621403	0.284089	linear	0.0621403	False	False
cg13219108	0.172751	-0.0677964	0.239674	linear	0.0677964	False	False
cg00692933	0.00764286	-0.13221	0.0168962	linear	0.13221	True	False
cg03495868	0.000220503	-0.182367	0.000885581	linear	0.182367	True	False
cg00647769	0.00249182	0.14971	0.00656628	linear	0.14971	True	False
cg00978901	0.000861433	0.164754	0.00271429	linear	0.164754	True	False
cg20504588	0.00424488	0.141629	0.0102863	linear	0.141629	True	False
cg04824401	0.000619189	0.169179	0.00206601	linear	0.169179	True	False
cg08203127	0.139752	0.0734157	0.200204	linear	0.0734157	False	False
cg02512559	0.627871	0.0241274	0.696943	linear	0.0241274	False	False
cg02820309	1.83714e-06	0.234181	1.74376e-05	linear	0.234181	True	False
cg20155440	0.12675	0.0759106	0.184271	linear	0.0759106	False	False
cg02608656	0.00324402	0.145758	0.00819569	linear	0.145758	True	False
cg16613854	0.0247095	-0.111459	0.0456898	linear	0.111459	True	False
cg01071644	0.00738769	0.132769	0.0164173	linear	0.132769	True	False
cg14820176	0.0018499	-0.154063	0.00512138	linear	0.154063	True	False
cg08209483	0.008378	-0.130686	0.0182556	linear	0.130686	True	False
cg22275857	0.749804	-0.0158746	0.80209	linear	0.0158746	False	False
cg11605551	3.86285e-08	0.26861	6.9318e-07	linear	0.26861	True	False
cg07811470	7.87229e-05	0.194671	0.000382706	linear	0.194671	True	False
cg19300923	0.000270828	0.179814	0.00104748	linear	0.179814	True	False
cg21449569	0.411018	0.0409093	0.494037	linear	0.0409093	False	False
cg04495313	4.22258e-07	0.247891	5.12407e-06	linear	0.247891	True	False
cg17011953	0.926153	0.00461411	0.944072	linear	0.00461411	False	False
cg08107767	0.0928973	-0.0835041	0.141516	linear	0.0835041	False	False
cg24963024	6.90066e-05	0.196191	0.00034344	linear	0.196191	True	False
cg10919204	0.0378863	0.103077	0.0657873	linear	0.103077	False	False
cg10652508	1.13843e-05	0.215916	7.85019e-05	linear	0.215916	True	False
cg02680669	0.390839	0.0426988	0.474211	linear	0.0426988	False	False
cg17512779	0.113407	0.0786869	0.167659	linear	0.0786869	False	False
cg01787953	0.0468708	-0.0986996	0.0788917	linear	0.0986996	False	False
cg16709384	0.049597	0.0975114	0.0828145	linear	0.0975114	False	False
cg05202300	0.058083	0.0941321	0.0948166	linear	0.0941321	False	False
cg26678978	1.3532e-05	-0.214103	9.05467e-05	linear	0.214103	True	False
cg22851271	3.98521e-05	-0.202403	0.000219125	linear	0.202403	True	False
cg01119145	0.059407	0.0936424	0.0966622	linear	0.0936424	False	False
cg12740087	0.000680771	-0.16792	0.0022337	linear	0.16792	True	False
cg23916205	0.325059	0.0489625	0.407079	linear	0.0489625	False	False
cg20340007	0.00292416	0.147324	0.00751059	linear	0.147324	True	False
cg04539172	6.97429e-07	0.243304	7.79161e-06	linear	0.243304	True	False
cg24015057	0.0194998	-0.115892	0.0373538	linear	0.115892	True	False
cg04308274	0.935603	-0.00402231	0.951241	linear	0.00402231	False	False
cg10600010	0.593232	-0.0265871	0.6659	linear	0.0265871	False	False
cg02212836	0.527837	-0.0314206	0.606227	linear	0.0314206	False	False
cg01297808	6.55696e-10	-0.300351	2.2801e-08	linear	0.300351	True	False
cg05309948	0.783701	-0.0136647	0.830474	linear	0.0136647	False	False
cg23840988	1.62892e-05	0.21214	0.000105425	linear	0.21214	True	False
cg26334832	0.441429	0.0383078	0.523756	linear	0.0383078	False	False
cg15547662	0.422479	-0.0399161	0.505202	linear	0.0399161	False	False
cg06454760	0.629795	-0.0239925	0.69863	linear	0.0239925	False	False
cg01422012	0.0558117	0.0949941	0.0916327	linear	0.0949941	False	False
cg07294870	0.0233649	0.112519	0.0435799	linear	0.112519	True	False
cg09210956	0.00541242	-0.137805	0.0126213	linear	0.137805	True	False
cg01778054	0.00178491	-0.154579	0.00496952	linear	0.154579	True	False
cg16359985	5.01583e-12	0.333844	3.89526e-10	linear	0.333844	True	False
cg14992768	0.00278504	0.148055	0.00721091	linear	0.148055	True	False
cg02022481	0.546894	0.0299834	0.623881	linear	0.0299834	False	False
cg20861822	0.163026	0.0693615	0.228266	linear	0.0693615	False	False
cg24633967	2.22363e-06	-0.232338	2.04427e-05	linear	0.232338	True	False
cg21683721	0.00438882	0.141109	0.0105799	linear	0.141109	True	False
cg10426500	0.930871	0.00431856	0.947599	linear	0.00431856	False	False
cg10621924	0.769173	0.0146083	0.818365	linear	0.0146083	False	False
cg09084085	0.0540491	0.0956833	0.089159	linear	0.0956833	False	False
cg23411043	8.77692e-06	0.218616	6.33233e-05	linear	0.218616	True	False
cg18177875	0.00242727	0.150098	0.00642519	linear	0.150098	True	False
cg27561818	0.000756292	0.166512	0.00243788	linear	0.166512	True	False
cg25344376	0.0535503	0.0958817	0.0884571	linear	0.0958817	False	False
cg11969493	0.0289814	0.108392	0.052339	linear	0.108392	False	False
cg25865120	6.47362e-21	0.442705	1.74627e-17	linear	0.442705	True	True
cg02976929	0.082541	-0.0862679	0.127929	linear	0.0862679	False	False
cg07087919	2.7485e-05	0.206502	0.000161839	linear	0.206502	True	False
cg12030215	2.44026e-06	0.231436	2.20698e-05	linear	0.231436	True	False
cg06942852	1.02892e-05	0.21697	7.22201e-05	linear	0.21697	True	False
cg05667138	1.2626e-07	0.258574	1.87153e-06	linear	0.258574	True	False
cg02546786	0.665511	0.0215194	0.729982	linear	0.0215194	False	False
cg18090577	3.21781e-05	0.204773	0.000184064	linear	0.204773	True	False
cg22510970	3.73225e-06	0.227263	3.13274e-05	linear	0.227263	True	False
cg08944935	0.0945855	0.0830773	0.143709	linear	0.0830773	False	False
cg24118920	0.000527628	-0.171286	0.00181077	linear	0.171286	True	False
cg01481441	0.00762759	-0.132243	0.0168669	linear	0.132243	True	False
cg17177632	0.976495	0.00146675	0.982651	linear	0.00146675	False	False
cg17713780	0.684086	0.0202542	0.746298	linear	0.0202542	False	False
cg03612990	7.95943e-05	0.194544	0.000386221	linear	0.194544	True	False
cg06699491	0.00329276	0.145531	0.00829803	linear	0.145531	True	False
cg06837842	9.39568e-05	-0.192612	0.00044167	linear	0.192612	True	False
cg06100474	0.301095	0.0514456	0.381899	linear	0.0514456	False	False
cg25004385	8.62849e-08	-0.261846	1.36009e-06	linear	0.261846	True	False
cg08833546	0.873785	-0.00790798	0.903468	linear	0.00790798	False	False
cg13598790	0.980232	0.00123354	0.985491	linear	0.00123354	False	False
cg01330688	0.00049638	0.172083	0.00172301	linear	0.172083	True	False
cg19745415	0.703908	0.0189182	0.763261	linear	0.0189182	False	False
cg10938556	0.145285	-0.0724077	0.20696	linear	0.0724077	False	False
cg27449703	0.0559882	0.0949261	0.091881	linear	0.0949261	False	False
cg27573031	0.00575201	0.136832	0.0132804	linear	0.136832	True	False
cg04833713	0.00132711	0.15879	0.0038844	linear	0.15879	True	False
cg05329135	1.46103e-06	0.236372	1.43888e-05	linear	0.236372	True	False
cg23987336	0.000385623	-0.175344	0.00140044	linear	0.175344	True	False
cg15735446	0.000135436	0.188286	0.00059485	linear	0.188286	True	False
cg13172884	0.00901366	0.129462	0.0194189	linear	0.129462	True	False
cg20363904	0.882465	-0.00736001	0.910293	linear	0.00736001	False	False
cg01501819	0.0396997	-0.102128	0.0684564	linear	0.102128	False	False
cg23849483	0.502717	0.0333561	0.582621	linear	0.0333561	False	False
cg01899355	0.0911125	0.0839621	0.139187	linear	0.0839621	False	False
cg01680245	0.000633354	0.16888	0.0021049	linear	0.16888	True	False
cg27273054	0.000407848	0.174625	0.00146581	linear	0.174625	True	False
cg18487508	0.222151	0.06072	0.296104	linear	0.06072	False	False
cg13904481	0.000132696	0.188531	0.00058507	linear	0.188531	True	False
cg02488942	0.65905	-0.0219627	0.724373	linear	0.0219627	False	False
cg22833292	0.00349109	-0.144641	0.00871928	linear	0.144641	True	False
cg26848957	0.0772985	0.0877753	0.120957	linear	0.0877753	False	False
cg00179795	1.41202e-05	0.213655	9.36994e-05	linear	0.213655	True	False
cg14897188	4.08547e-07	0.24819	4.9854e-06	linear	0.24819	True	False
cg03035653	0.415144	0.04055	0.498054	linear	0.04055	False	False
cg17279912	0.499404	-0.0336151	0.579452	linear	0.0336151	False	False
cg21011028	0.735298	-0.0168296	0.789931	linear	0.0168296	False	False
cg14981232	0.981576	0.00114965	0.986469	linear	0.00114965	False	False
cg07166291	0.00110078	0.161395	0.003326	linear	0.161395	True	False
cg12368541	0.0143874	0.121389	0.028841	linear	0.121389	True	False
cg22498050	0.00432569	0.141335	0.0104512	linear	0.141335	True	False
cg27207932	0.259965	-0.0560347	0.337928	linear	0.0560347	False	False
cg26935168	0.00167433	0.155496	0.00471213	linear	0.155496	True	False
cg23620433	2.52458e-05	0.207429	0.000151047	linear	0.207429	True	False
cg04166544	0.000268652	0.179915	0.00104061	linear	0.179915	True	False
cg25287257	0.651846	0.022459	0.718021	linear	0.022459	False	False
cg23218559	0.353618	0.0461535	0.43655	linear	0.0461535	False	False
cg27398817	0.0422992	-0.100829	0.0722779	linear	0.100829	False	False
cg04270489	0.00410937	0.142132	0.0100092	linear	0.142132	True	False
cg14635466	5.28583e-05	0.199231	0.000275957	linear	0.199231	True	False
cg01135165	0.50378	0.0332732	0.583623	linear	0.0332732	False	False
cg06995299	0.0232387	0.112621	0.04338	linear	0.112621	True	False
cg16302310	0.167979	0.0685559	0.234064	linear	0.0685559	False	False
cg05925857	0.0182368	-0.117121	0.0352932	linear	0.117121	True	False
cg07913310	0.019663	-0.115738	0.03762	linear	0.115738	True	False
cg15496079	0.927527	-0.00452806	0.945088	linear	0.00452806	False	False
cg00301396	0.724333	-0.0175557	0.780559	linear	0.0175557	False	False
cg22207405	0.0383326	0.10284	0.0664566	linear	0.10284	False	False
cg25219333	1.57909e-14	0.368815	3.46683e-12	linear	0.368815	True	False
cg13426503	0.00101406	-0.162526	0.00310538	linear	0.162526	True	False
cg03147503	0.661588	-0.0217884	0.726622	linear	0.0217884	False	False
cg00417165	5.11161e-05	-0.19961	0.000268428	linear	0.19961	True	False
cg18155883	0.000210002	0.182968	0.00085132	linear	0.182968	True	False
cg13022977	0.463821	0.0364571	0.545517	linear	0.0364571	False	False
cg09383846	0.0109662	-0.12613	0.0229206	linear	0.12613	True	False
cg05511830	5.6341e-07	0.245266	6.5195e-06	linear	0.245266	True	False
cg18859763	0.00043096	0.173916	0.00153363	linear	0.173916	True	False
cg03247245	0.0029181	0.147355	0.00749808	linear	0.147355	True	False
cg12739584	0.136793	-0.0739671	0.196604	linear	0.0739671	False	False
cg21106418	0.878256	0.00762561	0.90694	linear	0.00762561	False	False
cg24041977	0.248495	-0.0574025	0.32533	linear	0.0574025	False	False
cg03897456	0.517727	-0.0321937	0.596706	linear	0.0321937	False	False
cg01644623	0.0088607	-0.129749	0.0191437	linear	0.129749	True	False
cg23095451	2.91736e-05	0.20585	0.000169917	linear	0.20585	True	False
cg00897115	0.000606823	0.169446	0.00203231	linear	0.169446	True	False
cg11203072	5.73831e-06	0.222956	4.46484e-05	linear	0.222956	True	False
cg16366546	0.335576	-0.0479103	0.417935	linear	0.0479103	False	False
cg11923914	1.1813e-16	0.39551	6.36381e-14	linear	0.39551	True	True
cg03003036	1.79021e-07	0.255534	2.50739e-06	linear	0.255534	True	False
cg24852565	0.00167891	-0.155457	0.00472325	linear	0.155457	True	False
cg13433250	0.0323501	0.106236	0.0574805	linear	0.106236	False	False
cg07729453	1.2952e-05	0.214564	8.73359e-05	linear	0.214564	True	False
cg23919549	2.32431e-05	0.208326	0.000141166	linear	0.208326	True	False
cg06883868	0.0119607	-0.124631	0.0246734	linear	0.124631	True	False
cg07579997	0.0014747	-0.157303	0.00424098	linear	0.157303	True	False
cg11187360	0.000134227	-0.188394	0.000590477	linear	0.188394	True	False
cg22889887	7.64133e-07	0.242459	8.41055e-06	linear	0.242459	True	False
cg24740531	0.901518	-0.00616025	0.925232	linear	0.00616025	False	False
cg00423167	2.43868e-07	0.252809	3.24376e-06	linear	0.252809	True	False
cg13525397	0.000282201	0.179299	0.00108331	linear	0.179299	True	False
cg16559243	0.0267087	0.109971	0.0488208	linear	0.109971	True	False
cg17369196	4.89347e-05	0.200102	0.000258936	linear	0.200102	True	False
cg00105470	0.735718	0.0168019	0.790271	linear	0.0168019	False	False
cg02890863	2.01936e-07	0.254476	2.77215e-06	linear	0.254476	True	False
cg01563973	4.39431e-05	0.201311	0.000237264	linear	0.201311	True	False
cg16855401	0.00037258	-0.175784	0.00136122	linear	0.175784	True	False
cg03279903	0.0112936	0.125623	0.0235016	linear	0.125623	True	False
cg26651188	0.00864525	-0.130161	0.0187507	linear	0.130161	True	False
cg12579212	0.00242673	-0.150101	0.00642424	linear	0.150101	True	False
cg20975478	0.00498852	-0.139098	0.0117798	linear	0.139098	True	False
cg23996071	0.171947	0.0679232	0.238744	linear	0.0679232	False	False
cg13278738	0.014959	0.120696	0.0298114	linear	0.120696	True	False
cg24322638	0.0676727	0.090774	0.108003	linear	0.090774	False	False
cg06937409	0.0130399	-0.123124	0.0265442	linear	0.123124	True	False
cg00945507	1.65111e-06	0.235205	1.59482e-05	linear	0.235205	True	False
cg00512374	0.0993089	-0.0819145	0.14976	linear	0.0819145	False	False
cg02400308	0.0115292	0.125267	0.0239164	linear	0.125267	True	False
cg00952201	0.00360654	0.144143	0.00896335	linear	0.144143	True	False
cg06108459	1.60642e-07	0.256481	2.28698e-06	linear	0.256481	True	False
cg05620980	0.297009	-0.0518818	0.377563	linear	0.0518818	False	False
cg12479418	0.00056583	-0.170369	0.00191838	linear	0.170369	True	False
cg02129737	2.85952e-05	-0.206069	0.000167153	linear	0.206069	True	False
cg09727046	0.000193624	-0.183964	0.000797118	linear	0.183964	True	False
cg03041174	0.946484	0.00334152	0.959594	linear	0.00334152	False	False
cg00680003	0.000506288	-0.171825	0.00175079	linear	0.171825	True	False
cg15398513	3.77169e-05	-0.203016	0.000209432	linear	0.203016	True	False
cg01439854	0.182573	0.066281	0.251061	linear	0.066281	False	False
cg08866634	2.23233e-05	0.208762	0.000136534	linear	0.208762	True	False
cg02193951	6.22425e-06	0.222133	4.77309e-05	linear	0.222133	True	False
cg10584914	2.2735e-07	0.25343	3.06179e-06	linear	0.25343	True	False
cg18271237	0.0239797	0.112028	0.0445469	linear	0.112028	True	False
cg05448087	5.61757e-05	0.198541	0.000290011	linear	0.198541	True	False
cg21820373	0.841626	-0.00994701	0.877761	linear	0.00994701	False	False
cg26256836	8.62966e-06	0.218791	6.24346e-05	linear	0.218791	True	False
cg01784548	0.379231	-0.0437536	0.462531	linear	0.0437536	False	False
cg17200564	0.691011	0.0197858	0.752216	linear	0.0197858	False	False
cg24925400	0.00580492	0.136685	0.013383	linear	0.136685	True	False
cg13742956	1.09132e-05	0.216357	7.57879e-05	linear	0.216357	True	False
cg01172626	0.000186105	0.184447	0.000771453	linear	0.184447	True	False
cg06999379	0.00294825	-0.147201	0.00756166	linear	0.147201	True	False
cg03376794	0.00953253	-0.128518	0.0203629	linear	0.128518	True	False
cg26346636	0.524681	-0.0316611	0.603261	linear	0.0316611	False	False
cg00165323	0.0278985	-0.109131	0.0506712	linear	0.109131	False	False
cg01456609	1.99449e-07	0.254585	2.74509e-06	linear	0.254585	True	False
cg26429508	2.22852e-12	0.33904	1.98488e-10	linear	0.33904	True	False
cg08401628	0.00722564	-0.133133	0.0161099	linear	0.133133	True	False
cg20583833	5.70704e-06	0.223011	4.44362e-05	linear	0.223011	True	False
cg10348543	0.107861	0.0799165	0.160646	linear	0.0799165	False	False
cg19486804	0.000530356	0.171218	0.00181846	linear	0.171218	True	False
cg03625897	0.00161881	-0.155978	0.00458225	linear	0.155978	True	False
cg18057618	0.841633	0.00994655	0.877764	linear	0.00994655	False	False
cg01336571	1.27586e-13	0.356626	1.88509e-11	linear	0.356626	True	False
cg08136809	0.00107473	-0.161726	0.00325986	linear	0.161726	True	False
cg06949837	0.00266296	-0.148724	0.00694428	linear	0.148724	True	False
cg19122402	6.84045e-06	0.221172	5.15872e-05	linear	0.221172	True	False
cg01730534	0.635848	-0.0235694	0.703955	linear	0.0235694	False	False
cg05264110	0.00562236	-0.137197	0.0130271	linear	0.137197	True	False
cg01332259	0.000564408	-0.170402	0.00191446	linear	0.170402	True	False
cg01866022	1.38109e-06	-0.236907	1.37309e-05	linear	0.236907	True	False
cg25815440	9.93536e-12	0.329389	6.88369e-10	linear	0.329389	True	False
cg21946824	0.0426609	0.100654	0.0727997	linear	0.100654	False	False
cg05118879	0.0473279	0.0984964	0.0795421	linear	0.0984964	False	False
cg26860337	0.55924	-0.0290655	0.635195	linear	0.0290655	False	False
cg03513682	0.934052	0.00411942	0.950008	linear	0.00411942	False	False
cg22974228	0.190288	0.0651325	0.259989	linear	0.0651325	False	False
cg14944269	2.16341e-06	0.232604	1.99943e-05	linear	0.232604	True	False
cg16682663	0.00156965	-0.156417	0.00446673	linear	0.156417	True	False
cg16770054	0.984747	-0.000951734	0.988793	linear	0.000951734	False	False
cg09205019	0.0661561	-0.0912779	0.105943	linear	0.0912779	False	False
cg11642127	0.000209326	0.183008	0.000849132	linear	0.183008	True	False
cg05339942	2.47141e-06	0.231312	2.22999e-05	linear	0.231312	True	False
cg02715200	0.372442	0.0443797	0.455686	linear	0.0443797	False	False
cg25069420	4.83758e-05	0.200232	0.000256516	linear	0.200232	True	False
cg24961523	0.0554668	0.0951275	0.0911476	linear	0.0951275	False	False
cg27609113	0.31004	-0.050504	0.391363	linear	0.050504	False	False
cg13641591	0.0160046	0.119487	0.0315701	linear	0.119487	True	False
cg02818265	0.12456	0.0763501	0.181562	linear	0.0763501	False	False
cg01398529	0.11157	-0.0790888	0.165351	linear	0.0790888	False	False
cg20754634	0.000130867	-0.188696	0.000578446	linear	0.188696	True	False
cg03335128	0.615815	0.0249765	0.68634	linear	0.0249765	False	False
cg00694371	0.0635068	0.0921812	0.102334	linear	0.0921812	False	False
cg16160550	0.0124063	-0.123994	0.0254526	linear	0.123994	True	False
cg23280778	0.835076	0.0103643	0.872523	linear	0.0103643	False	False
cg19098017	4.07855e-06	-0.226381	3.37006e-05	linear	0.226381	True	False
cg00159100	0.00597354	-0.136225	0.0137129	linear	0.136225	True	False
cg25375340	0.026814	0.109895	0.0489836	linear	0.109895	True	False
cg23162967	0.125975	-0.0760654	0.183327	linear	0.0760654	False	False
cg06218523	3.99937e-11	0.320081	2.20117e-09	linear	0.320081	True	False
cg00251125	0.676285	0.0207839	0.739531	linear	0.0207839	False	False
cg25492971	2.63446e-06	-0.230689	2.35184e-05	linear	0.230689	True	False
cg26981432	0.00103995	0.16218	0.00317172	linear	0.16218	True	False
cg18236739	0.0398801	-0.102036	0.0687298	linear	0.102036	False	False
cg08448751	0.526267	0.0315401	0.604751	linear	0.0315401	False	False
cg21724451	0.00759537	0.132312	0.0168061	linear	0.132312	True	False
cg20071561	5.09668e-05	0.199643	0.000267801	linear	0.199643	True	False
cg09080960	0.176141	-0.0672663	0.243624	linear	0.0672663	False	False
cg08336234	0.00138759	0.158163	0.00402969	linear	0.158163	True	False
cg19656282	0.339028	0.0475697	0.421515	linear	0.0475697	False	False
cg17490283	2.04321e-16	0.392641	9.99437e-14	linear	0.392641	True	True
cg26157028	0.0303343	-0.107502	0.0544052	linear	0.107502	False	False
cg24536689	0.501298	-0.0334669	0.581269	linear	0.0334669	False	False
cg10636959	3.61235e-07	0.2493	4.5073e-06	linear	0.2493	True	False
cg13891985	0.853245	-0.00920859	0.887208	linear	0.00920859	False	False
cg24742219	0.170455	-0.0681599	0.237002	linear	0.0681599	False	False
cg16676952	0.00386686	-0.143073	0.00950707	linear	0.143073	True	False
cg01792749	3.0417e-14	0.365046	5.95457e-12	linear	0.365046	True	False
cg13710595	0.415426	0.0405255	0.498334	linear	0.0405255	False	False
cg10106804	0.0135965	0.122389	0.0274991	linear	0.122389	True	False
cg03171646	0.160346	-0.069805	0.22505	linear	0.069805	False	False
cg11700824	0.00122101	-0.159956	0.00362439	linear	0.159956	True	False
cg19579500	9.68505e-06	0.217598	6.86852e-05	linear	0.217598	True	False
cg10580903	0.103243	0.0809792	0.154774	linear	0.0809792	False	False
cg04435320	4.16724e-05	0.201905	0.000227288	linear	0.201905	True	False
cg20023762	1.41386e-13	0.356013	2.04531e-11	linear	0.356013	True	False
cg15576492	0.123632	-0.0765382	0.180398	linear	0.0765382	False	False
cg02227813	0.890537	-0.00685127	0.916632	linear	0.00685127	False	False
cg07090074	1.61995e-05	0.212199	0.000104945	linear	0.212199	True	False
cg08623947	0.120548	-0.0771712	0.176556	linear	0.0771712	False	False
cg21890025	0.0423017	-0.100828	0.0722812	linear	0.100828	False	False
cg16385933	0.038303	-0.102856	0.0664119	linear	0.102856	False	False
cg09369818	0.378695	0.0438028	0.461979	linear	0.0438028	False	False
cg14259208	9.91186e-06	0.217358	6.99998e-05	linear	0.217358	True	False
cg23040358	0.045961	0.0991091	0.0775897	linear	0.0991091	False	False
cg10266196	0.71898	0.0179115	0.776081	linear	0.0179115	False	False
cg06045746	0.0224704	-0.113254	0.0421539	linear	0.113254	True	False
cg14169886	0.00597118	0.136232	0.0137081	linear	0.136232	True	False
cg00237268	0.00136668	0.158377	0.00397958	linear	0.158377	True	False
cg02675010	0.97662	0.00145895	0.982738	linear	0.00145895	False	False
cg15028082	0.000444284	0.173522	0.00157238	linear	0.173522	True	False
cg00178506	8.42654e-05	0.193882	0.000404491	linear	0.193882	True	False
cg22446208	0.00146265	0.157419	0.0042117	linear	0.157419	True	False
cg12039967	0.0943295	-0.0831416	0.143377	linear	0.0831416	False	False
cg08370347	1.48686e-06	0.236205	1.46001e-05	linear	0.236205	True	False
cg04497094	0.0107871	-0.126412	0.0225971	linear	0.126412	True	False
cg23610023	4.78531e-06	-0.224785	3.84652e-05	linear	0.224785	True	False
cg20109001	0.000311916	0.17804	0.0011768	linear	0.17804	True	False
cg00020348	3.06999e-05	0.20529	0.000177125	linear	0.20529	True	False
cg26839117	0.0677159	-0.0907598	0.108066	linear	0.0907598	False	False
cg05233155	0.000496132	0.17209	0.00172228	linear	0.17209	True	False
cg02700106	0.0345025	-0.104957	0.0607426	linear	0.104957	False	False
cg10195687	0.37168	0.0444504	0.454913	linear	0.0444504	False	False
cg25739943	1.04054e-05	0.216853	7.28814e-05	linear	0.216853	True	False
cg11641006	0.0834738	0.0860079	0.129156	linear	0.0860079	False	False
cg05012785	0.0378465	-0.103099	0.0657292	linear	0.103099	False	False
cg05983549	0.00567989	0.137034	0.0131387	linear	0.137034	True	False
cg19210358	0.00358941	-0.144216	0.00892688	linear	0.144216	True	False
cg23033691	0.0037773	-0.143434	0.00932243	linear	0.143434	True	False
cg23346773	0.914729	0.00533045	0.935377	linear	0.00533045	False	False
cg13605674	0.0394895	0.102236	0.068151	linear	0.102236	False	False
cg26198898	0.727735	0.01733	0.783415	linear	0.01733	False	False
cg13960493	0.15171	-0.0712735	0.21469	linear	0.0712735	False	False
cg06083412	0.0180408	0.117318	0.0349712	linear	0.117318	True	False
cg13894827	3.09802e-05	0.205191	0.000178456	linear	0.205191	True	False
cg19034890	0.100298	0.0816766	0.151002	linear	0.0816766	False	False
cg15266121	0.0184832	-0.116875	0.0356972	linear	0.116875	True	False
cg02577963	1.00002e-05	0.217266	7.05035e-05	linear	0.217266	True	False
cg02145048	0.485871	0.0346826	0.56661	linear	0.0346826	False	False
cg11107560	0.000107881	0.190988	0.000494367	linear	0.190988	True	False
cg26001750	7.99075e-05	-0.194498	0.000387479	linear	0.194498	True	False
cg20154003	9.85639e-09	0.279697	2.2031e-07	linear	0.279697	True	False
cg14519032	0.000460141	0.173068	0.00161931	linear	0.173068	True	False
cg08440556	7.18808e-05	-0.195721	0.000355056	linear	0.195721	True	False
cg02697115	0.000902723	-0.164117	0.00282065	linear	0.164117	True	False
cg04690927	0.607316	-0.0255796	0.678671	linear	0.0255796	False	False
cg00089464	2.44543e-07	-0.252785	3.2505e-06	linear	0.252785	True	False
cg25291138	0.0610957	-0.0930308	0.0989968	linear	0.0930308	False	False
cg12052265	0.768126	0.0146765	0.817526	linear	0.0146765	False	False
cg12866104	0.468142	-0.0361058	0.54971	linear	0.0361058	False	False
cg04110109	0.569077	-0.0283411	0.644155	linear	0.0283411	False	False
cg23984434	0.342568	-0.0472226	0.425233	linear	0.0472226	False	False
cg13863078	0.142747	0.0728663	0.203891	linear	0.0728663	False	False
cg24348573	0.0905128	-0.0841176	0.138391	linear	0.0841176	False	False
cg13542817	0.892796	0.00670896	0.918393	linear	0.00670896	False	False
cg23320522	0.24465	0.0578707	0.321153	linear	0.0578707	False	False
cg02775469	0.171648	-0.0679706	0.238395	linear	0.0679706	False	False
cg23599278	0.00152547	0.156823	0.00436247	linear	0.156823	True	False
cg04849298	0.0965859	0.0825793	0.146274	linear	0.0825793	False	False
cg11201177	0.00184932	0.154068	0.00512016	linear	0.154068	True	False
cg09415148	0.462893	-0.0365328	0.544611	linear	0.0365328	False	False
cg17808195	7.21901e-05	0.195672	0.000356316	linear	0.195672	True	False
cg01620308	0.113486	-0.0786697	0.167753	linear	0.0786697	False	False
cg03106852	0.788808	0.0133341	0.834733	linear	0.0133341	False	False
cg16758809	0.621113	0.0246025	0.690986	linear	0.0246025	False	False
cg01705587	0.411802	-0.0408409	0.494793	linear	0.0408409	False	False
cg24474998	0.00186939	-0.153912	0.00516653	linear	0.153912	True	False
cg04474209	1.00514e-05	-0.217213	7.08182e-05	linear	0.217213	True	False
cg18076766	0.00373182	-0.14362	0.00922738	linear	0.14362	True	False
cg18085787	0.139915	-0.0733854	0.200401	linear	0.0733854	False	False
cg07761116	1.08304e-07	0.259898	1.64478e-06	linear	0.259898	True	False
cg24690479	0.270699	0.0547921	0.349524	linear	0.0547921	False	False
cg11942439	1.14358e-07	0.259429	1.72146e-06	linear	0.259429	True	False
cg17655576	0.000907297	-0.164049	0.00283229	linear	0.164049	True	False
cg24693879	0.310179	0.0504895	0.391517	linear	0.0504895	False	False
cg02165801	0.016091	0.11939	0.0317167	linear	0.11939	True	False
cg23431721	0.632156	-0.0238273	0.700704	linear	0.0238273	False	False
cg11363483	8.65127e-12	0.330297	6.13775e-10	linear	0.330297	True	False
cg12635790	0.203587	0.0632303	0.275111	linear	0.0632303	False	False
cg09571369	0.996815	0.000198748	0.997721	linear	0.000198748	False	False
cg01307108	0.000320865	0.177683	0.00120391	linear	0.177683	True	False
cg16366656	0.0396123	-0.102173	0.068332	linear	0.102173	False	False
cg06728579	0.000701651	-0.167516	0.00229061	linear	0.167516	True	False
cg00471966	0.170338	-0.0681785	0.236866	linear	0.0681785	False	False
cg05663558	0.0368928	0.103614	0.0643149	linear	0.103614	False	False
cg02647042	0.528383	-0.0313791	0.606741	linear	0.0313791	False	False
cg15999964	0.0604881	-0.0932492	0.0981553	linear	0.0932492	False	False
cg04980991	1.77001e-06	0.234538	1.69051e-05	linear	0.234538	True	False
cg16651262	6.4885e-08	0.264267	1.06974e-06	linear	0.264267	True	False
cg22252999	0.00680666	0.134111	0.0153191	linear	0.134111	True	False
cg23196133	0.468238	-0.036098	0.549799	linear	0.036098	False	False
cg23608075	1.04125e-05	0.216846	7.29208e-05	linear	0.216846	True	False
cg16132339	0.0305485	0.107364	0.0547391	linear	0.107364	False	False
cg26840970	0.00742896	0.132677	0.0164927	linear	0.132677	True	False
cg14519120	0.0164775	-0.118963	0.0323687	linear	0.118963	True	False
cg24674754	0.000956558	0.163327	0.00295845	linear	0.163327	True	False
cg23058447	0.00185205	0.154047	0.00512635	linear	0.154047	True	False
cg01189926	0.000135538	0.188277	0.00059522	linear	0.188277	True	False
cg12793706	0.000669742	0.168137	0.00220393	linear	0.168137	True	False
cg10734940	0.00418005	0.141868	0.0101534	linear	0.141868	True	False
cg18520280	5.3539e-05	0.199086	0.000278848	linear	0.199086	True	False
cg22117850	0.410136	0.0409865	0.493147	linear	0.0409865	False	False
cg05148250	0.907362	-0.00579298	0.929743	linear	0.00579298	False	False
cg19045956	0.036663	-0.10374	0.0639741	linear	0.10374	False	False
cg14382835	0.0123451	0.124081	0.0253463	linear	0.124081	True	False
cg19523085	4.39968e-05	-0.201298	0.000237501	linear	0.201298	True	False
cg06524377	4.57514e-07	0.247164	5.47565e-06	linear	0.247164	True	False
cg08480774	0.194692	-0.064492	0.265057	linear	0.064492	False	False
cg15294435	9.09656e-10	-0.297942	2.99353e-08	linear	0.297942	True	False
cg15603568	0.175498	-0.0673663	0.242892	linear	0.0673663	False	False
cg17295447	0.000802346	0.165715	0.00255985	linear	0.165715	True	False
cg19821872	0.0255208	0.110843	0.0469717	linear	0.110843	True	False
cg24258191	0.0330964	-0.105785	0.058617	linear	0.105785	False	False
cg03120555	0.191942	-0.0648908	0.261886	linear	0.0648908	False	False
cg13473336	0.000648233	0.168571	0.00214508	linear	0.168571	True	False
cg11376215	0.0013771	-0.15827	0.0040044	linear	0.15827	True	False
cg10268711	0.652767	-0.0223955	0.718836	linear	0.0223955	False	False
cg24849091	3.02669e-08	0.270627	5.65828e-07	linear	0.270627	True	False
cg18674871	0.00159292	0.156208	0.00452156	linear	0.156208	True	False
cg14562394	0.172908	-0.0677717	0.239852	linear	0.0677717	False	False
cg13780602	0.0348327	-0.104767	0.0612361	linear	0.104767	False	False
cg05233774	0.662739	0.0217094	0.727618	linear	0.0217094	False	False
cg09992376	4.58461e-07	0.247145	5.48483e-06	linear	0.247145	True	False
cg00866476	0.48941	0.034402	0.569985	linear	0.034402	False	False
cg06845408	0.0197986	0.115612	0.0378416	linear	0.115612	True	False
cg19927065	0.169924	0.0682445	0.236378	linear	0.0682445	False	False
cg16813053	0.660589	0.021857	0.725762	linear	0.021857	False	False
cg03549146	0.00348548	-0.144665	0.00870787	linear	0.144665	True	False
cg24341770	1.89622e-07	0.255029	2.63126e-06	linear	0.255029	True	False
cg05429448	0.0192779	-0.116103	0.0369971	linear	0.116103	True	False
cg01926269	0.924967	0.00468844	0.943143	linear	0.00468844	False	False
cg24915620	0.0739437	0.0887839	0.116481	linear	0.0887839	False	False
cg16334383	0.00742765	-0.13268	0.0164906	linear	0.13268	True	False
cg14219599	0.385291	-0.0432005	0.468608	linear	0.0432005	False	False
cg08052292	0.0417901	-0.101078	0.0715356	linear	0.101078	False	False
cg23404110	0.0527507	0.096203	0.0873145	linear	0.096203	False	False
cg14271665	0.881178	0.00744118	0.909293	linear	0.00744118	False	False
cg06341100	4.50853e-09	0.285831	1.14015e-07	linear	0.285831	True	False
cg02470858	0.112156	0.0789601	0.166089	linear	0.0789601	False	False
cg10195692	0.0757466	-0.0882374	0.118892	linear	0.0882374	False	False
cg10815420	7.74544e-13	0.345667	8.288e-11	linear	0.345667	True	False
cg24193314	0.000579142	-0.170063	0.00195568	linear	0.170063	True	False
cg07762764	0.556614	0.0292599	0.632827	linear	0.0292599	False	False
cg18548199	0.556099	0.029298	0.632341	linear	0.029298	False	False
cg12997579	0.466829	0.0362124	0.548436	linear	0.0362124	False	False
cg12739034	0.018347	-0.117011	0.035473	linear	0.117011	True	False
cg20517764	0.739033	-0.0165831	0.79303	linear	0.0165831	False	False
cg09254210	0.517931	0.0321781	0.596882	linear	0.0321781	False	False
cg22690884	0.000619335	0.169176	0.00206636	linear	0.169176	True	False
cg13923530	0.000707222	-0.167411	0.00230545	linear	0.167411	True	False
cg09912079	7.25287e-15	0.373225	1.82123e-12	linear	0.373225	True	False
cg09732036	2.01967e-10	0.308837	8.50291e-09	linear	0.308837	True	False
cg13818830	1.08468e-06	0.239189	1.1246e-05	linear	0.239189	True	False
cg00173906	3.35067e-09	0.28812	8.89848e-08	linear	0.28812	True	False
cg27036456	0.00489041	0.139412	0.0115855	linear	0.139412	True	False
cg12156672	0.847244	0.00958974	0.882289	linear	0.00958974	False	False
cg25637226	2.54022e-05	0.207362	0.000151819	linear	0.207362	True	False
cg08859698	6.76103e-05	0.196425	0.000337581	linear	0.196425	True	False
cg06130360	0.000694384	-0.167656	0.00227127	linear	0.167656	True	False
cg24183575	1.92749e-09	0.292332	5.60943e-08	linear	0.292332	True	False
cg02363317	0.296942	0.051889	0.377489	linear	0.051889	False	False
cg08834602	7.03283e-06	0.22089	5.28057e-05	linear	0.22089	True	False
cg19748678	0.000322101	0.177634	0.00120767	linear	0.177634	True	False
cg00558219	0.116668	0.0779857	0.171714	linear	0.0779857	False	False
cg18588441	0.0392912	-0.102339	0.0678639	linear	0.102339	False	False
cg00130342	0.0443764	-0.0998387	0.0752825	linear	0.0998387	False	False
cg22507558	0.0892069	0.0844592	0.136695	linear	0.0844592	False	False
cg00235645	0.0787715	-0.0873436	0.122915	linear	0.0873436	False	False
cg06046085	0.000115629	0.190169	0.000523102	linear	0.190169	True	False
cg19730092	0.483866	-0.0348422	0.564713	linear	0.0348422	False	False
cg11619961	0.00130489	0.159027	0.00382985	linear	0.159027	True	False
cg22387519	0.463185	0.036509	0.544897	linear	0.036509	False	False
cg08274633	0.847932	-0.009546	0.882832	linear	0.009546	False	False
cg01712159	0.186394	0.0657079	0.255496	linear	0.0657079	False	False
cg25295723	0.00473104	0.139933	0.0112674	linear	0.139933	True	False
cg24823485	0.000213926	0.18274	0.00086424	linear	0.18274	True	False
cg21534413	0.02078	-0.114715	0.0394393	linear	0.114715	True	False
cg09552517	0.0142383	-0.121574	0.028592	linear	0.121574	True	False
cg18599955	4.63635e-06	0.225101	3.7474e-05	linear	0.225101	True	False
cg09850289	0.459341	0.0368233	0.541183	linear	0.0368233	False	False
cg07227350	0.0629675	0.0923689	0.101596	linear	0.0923689	False	False
cg00812761	0.271948	0.0546498	0.350872	linear	0.0546498	False	False
cg05344949	0.579805	-0.0275579	0.653795	linear	0.0275579	False	False
cg10984165	2.11038e-07	0.254087	2.87611e-06	linear	0.254087	True	False
cg13031537	7.52621e-06	0.220196	5.58021e-05	linear	0.220196	True	False
cg26335578	0.0347876	-0.104793	0.0611687	linear	0.104793	False	False
cg11631334	0.0168582	-0.11855	0.0330033	linear	0.11855	True	False
cg22874065	0.303503	0.0511903	0.384463	linear	0.0511903	False	False
cg02948444	0.0379453	0.103046	0.0658786	linear	0.103046	False	False
cg24585803	0.520576	0.0319751	0.599405	linear	0.0319751	False	False
cg01074928	0.0015452	-0.156641	0.00440972	linear	0.156641	True	False
cg05674737	0.338707	0.0476013	0.421187	linear	0.0476013	False	False
cg07083543	0.00140245	-0.158013	0.00406538	linear	0.158013	True	False
cg14150354	0.00722419	0.133137	0.0161071	linear	0.133137	True	False
cg03960681	0.0259732	0.110507	0.0476728	linear	0.110507	True	False
cg16649034	0.000181346	0.184763	0.000755196	linear	0.184763	True	False
cg26126181	0.225549	0.0602769	0.299914	linear	0.0602769	False	False
cg17582411	8.95502e-05	0.193173	0.000425002	linear	0.193173	True	False
cg17081157	0.00370369	-0.143736	0.00916863	linear	0.143736	True	False
cg08701584	0.0134195	-0.12262	0.0271928	linear	0.12262	True	False
cg09316703	0.000213064	0.18279	0.000861498	linear	0.18279	True	False
cg11414540	0.0466523	-0.0987974	0.0785737	linear	0.0987974	False	False
cg02358434	0.000256292	0.180503	0.0010011	linear	0.180503	True	False
cg20653075	0.218715	-0.0611729	0.29223	linear	0.0611729	False	False
cg03839418	0.000254726	0.180579	0.000995978	linear	0.180579	True	False
cg23365666	1.47248e-05	-0.213211	9.6999e-05	linear	0.213211	True	False
cg18163627	0.338196	0.0476516	0.420685	linear	0.0476516	False	False
cg14457782	0.844354	-0.00977347	0.879969	linear	0.00977347	False	False
cg13988052	0.441759	0.0382801	0.524074	linear	0.0382801	False	False
cg26871347	0.000149726	0.187083	0.000645723	linear	0.187083	True	False
cg13432900	0.634865	-0.023638	0.703096	linear	0.023638	False	False
cg25641269	0.00101796	0.162474	0.00311558	linear	0.162474	True	False
cg07917546	0.018601	-0.116759	0.0358925	linear	0.116759	True	False
cg17079757	0.0138963	0.122004	0.0280153	linear	0.122004	True	False
cg23626961	0.472097	0.0357858	0.553467	linear	0.0357858	False	False
cg17777731	0.00582395	0.136633	0.0134207	linear	0.136633	True	False
cg27090727	0.235477	-0.0590091	0.310962	linear	0.0590091	False	False
cg20662018	0.000309307	-0.178146	0.00116904	linear	0.178146	True	False
cg21494953	2.44452e-05	0.207779	0.000147084	linear	0.207779	True	False
cg27637363	0.0138698	0.122038	0.0279703	linear	0.122038	True	False
cg07030373	2.05275e-13	0.353777	2.77883e-11	linear	0.353777	True	False
cg13911269	1.03675e-05	0.216891	7.26654e-05	linear	0.216891	True	False
cg10355466	0.959428	-0.00253251	0.969689	linear	0.00253251	False	False
cg04408923	0.0111509	-0.125843	0.0232485	linear	0.125843	True	False
cg02941008	0.509087	-0.0328606	0.588567	linear	0.0328606	False	False
cg08218588	0.0319684	-0.10647	0.0569089	linear	0.10647	False	False
cg15772216	0.00892978	-0.129619	0.0192663	linear	0.129619	True	False
cg00386702	0.000240667	0.181285	0.000950671	linear	0.181285	True	False
cg18621142	0.360261	0.0455209	0.443324	linear	0.0455209	False	False
cg21155367	0.00421686	-0.141732	0.0102295	linear	0.141732	True	False
cg15127867	0.644146	-0.0229921	0.711238	linear	0.0229921	False	False
cg08617581	0.815606	-0.0116089	0.856595	linear	0.0116089	False	False
cg12322672	0.203391	0.0632576	0.274899	linear	0.0632576	False	False
cg15481370	0.530102	-0.0312484	0.608358	linear	0.0312484	False	False
cg03347018	0.0163183	-0.119138	0.0320997	linear	0.119138	True	False
cg23453437	0.00227316	-0.151064	0.00608293	linear	0.151064	True	False
cg05226607	0.0104682	0.126926	0.0220323	linear	0.126926	True	False
cg16166739	5.03751e-05	0.199775	0.000265234	linear	0.199775	True	False
cg09675196	0.591345	0.0267229	0.664236	linear	0.0267229	False	False
cg23699239	0.071669	0.0894893	0.113392	linear	0.0894893	False	False
cg09753006	7.39438e-05	0.195395	0.000363397	linear	0.195395	True	False
cg09997062	4.58018e-06	0.225223	3.7096e-05	linear	0.225223	True	False
cg25636159	1.02042e-05	0.217056	7.17111e-05	linear	0.217056	True	False
cg03330377	0.00301446	0.146867	0.00770401	linear	0.146867	True	False
cg03933290	0.0848622	-0.0856252	0.130977	linear	0.0856252	False	False
cg09308942	3.44439e-05	0.204022	0.000194457	linear	0.204022	True	False
cg01982170	0.748994	-0.0159278	0.801413	linear	0.0159278	False	False
cg03069383	0.092769	-0.0835368	0.141352	linear	0.0835368	False	False
cg22657632	2.4655e-10	0.307419	1.005e-08	linear	0.307419	True	False
cg21830821	0.0150211	0.120623	0.0299143	linear	0.120623	True	False
cg01507019	0.00287713	-0.147567	0.00740899	linear	0.147567	True	False
cg10556316	0.0182789	0.117079	0.0353611	linear	0.117079	True	False
cg23950691	0.647047	0.022791	0.713795	linear	0.022791	False	False
cg02596427	0.540094	-0.0304933	0.617616	linear	0.0304933	False	False
cg10883901	0.044075	-0.09998	0.0748525	linear	0.09998	False	False
cg14900814	0.14271	-0.0728731	0.203849	linear	0.0728731	False	False
cg25260865	0.044904	0.0995934	0.0760533	linear	0.0995934	False	False
cg22038127	0.0243245	-0.111757	0.045087	linear	0.111757	True	False
cg04671526	0.0277136	-0.109259	0.0503825	linear	0.109259	False	False
cg24109273	0.01878	0.116584	0.0361848	linear	0.116584	True	False
cg11139090	0.000367674	-0.175953	0.00134642	linear	0.175953	True	False
cg00663519	0.000209574	0.182993	0.000849953	linear	0.182993	True	False
cg02952963	1.27837e-05	0.214702	8.64256e-05	linear	0.214702	True	False
cg06624711	0.000241853	-0.181224	0.000954493	linear	0.181224	True	False
cg21610957	0.077179	-0.0878106	0.120798	linear	0.0878106	False	False
cg14694622	0.945613	0.00339598	0.958881	linear	0.00339598	False	False
cg05692422	0.292916	-0.0523229	0.373246	linear	0.0523229	False	False
cg17502527	0.0376988	-0.103178	0.0655148	linear	0.103178	False	False
cg00856157	0.0244759	-0.11164	0.0453213	linear	0.11164	True	False
cg01037362	4.12644e-05	-0.202015	0.000225478	linear	0.202015	True	False
cg21376774	0.465304	-0.0363363	0.546949	linear	0.0363363	False	False
cg00416176	0.000289011	-0.179	0.00110492	linear	0.179	True	False
cg12934320	7.20001e-05	0.195702	0.00035555	linear	0.195702	True	False
cg20456630	1.28319e-08	0.277594	2.74926e-07	linear	0.277594	True	False
cg22021934	0.000493806	0.172151	0.00171566	linear	0.172151	True	False
cg05874561	0.0526552	-0.0962417	0.0871822	linear	0.0962417	False	False
cg25920214	6.1423e-05	-0.197524	0.000312051	linear	0.197524	True	False
cg15956558	1.94913e-05	0.210223	0.000122202	linear	0.210223	True	False
cg09414783	0.00325261	-0.145718	0.00821333	linear	0.145718	True	False
cg25780434	0.898862	-0.00632726	0.923148	linear	0.00632726	False	False
cg02796278	0.89467	-0.00659104	0.919884	linear	0.00659104	False	False
cg02657833	2.00628e-06	-0.233333	1.87763e-05	linear	0.233333	True	False
cg16600119	0.000588116	-0.16986	0.00198039	linear	0.16986	True	False
cg19339811	0.526415	-0.0315288	0.604897	linear	0.0315288	False	False
cg09922452	0.0186927	0.116669	0.0360424	linear	0.116669	True	False
cg02940562	0.532889	-0.0310371	0.610946	linear	0.0310371	False	False
cg26610307	0.0506933	0.0970489	0.0843871	linear	0.0970489	False	False
cg23843090	2.12446e-06	0.23278	1.96993e-05	linear	0.23278	True	False
cg01469818	0.0774627	-0.0877268	0.121174	linear	0.0877268	False	False
cg14447193	4.3577e-07	0.247606	5.25962e-06	linear	0.247606	True	False
cg18391955	0.314471	-0.0500442	0.395975	linear	0.0500442	False	False
cg19426277	0.00472826	0.139943	0.0112618	linear	0.139943	True	False
cg08007986	0.00882375	-0.129819	0.0190753	linear	0.129819	True	False
cg06806862	0.00366345	0.143904	0.00908404	linear	0.143904	True	False
cg25507001	6.36671e-10	0.300567	2.22576e-08	linear	0.300567	True	False
cg09762897	0.000166395	-0.185808	0.00070405	linear	0.185808	True	False
cg13079123	0.0121425	-0.124369	0.0249943	linear	0.124369	True	False
cg18629132	0.256907	-0.0563953	0.334606	linear	0.0563953	False	False
cg13307384	0.00390558	0.142919	0.00958846	linear	0.142919	True	False
cg01309052	0.00527315	-0.138219	0.0123457	linear	0.138219	True	False
cg16949674	4.63231e-06	0.22511	3.74504e-05	linear	0.22511	True	False
cg04816733	0.105093	0.0805491	0.157122	linear	0.0805491	False	False
cg23624621	6.7534e-06	-0.221303	5.10545e-05	linear	0.221303	True	False
cg10587218	1.93651e-06	-0.233674	1.8227e-05	linear	0.233674	True	False
cg15438314	0.0709688	0.0897101	0.112443	linear	0.0897101	False	False
cg13274978	3.2285e-08	0.270095	5.96594e-07	linear	0.270095	True	False
cg08029996	0.114544	-0.0784406	0.169088	linear	0.0784406	False	False
cg21300742	0.105491	0.0804573	0.15763	linear	0.0804573	False	False
cg11548978	0.00108255	0.161626	0.00327993	linear	0.161626	True	False
cg09112682	2.99294e-05	-0.20557	0.00017351	linear	0.20557	True	False
cg24870050	2.64752e-08	0.271727	5.05479e-07	linear	0.271727	True	False
cg24774340	0.011034	-0.126024	0.0230419	linear	0.126024	True	False
cg17331494	0.513264	-0.0325375	0.592497	linear	0.0325375	False	False
cg18025409	0.00285272	-0.147695	0.00735567	linear	0.147695	True	False
cg16269196	0.00371947	0.143671	0.00920154	linear	0.143671	True	False
cg10342304	0.000179917	0.18486	0.000750389	linear	0.18486	True	False
cg19163395	0.020203	0.115238	0.0385033	linear	0.115238	True	False
cg08265288	4.26651e-05	-0.201642	0.000231649	linear	0.201642	True	False
cg16429476	1.15187e-06	0.238623	1.18101e-05	linear	0.238623	True	False
cg23625458	0.0033304	0.145359	0.0083786	linear	0.145359	True	False
cg05678175	0.00182094	-0.154291	0.00505506	linear	0.154291	True	False
cg18923635	0.0430101	0.100486	0.0733131	linear	0.100486	False	False
cg03537387	0.00758837	0.132328	0.0167925	linear	0.132328	True	False
cg08882250	1.64398e-09	0.293531	4.91615e-08	linear	0.293531	True	False
cg02190678	0.368771	-0.0447212	0.452001	linear	0.0447212	False	False
cg27603082	0.137613	0.0738133	0.197609	linear	0.0738133	False	False
cg06704455	0.38491	0.0432351	0.468232	linear	0.0432351	False	False
cg00239988	0.0250849	0.111172	0.0462801	linear	0.111172	True	False
cg04027004	0.122731	-0.0767219	0.179281	linear	0.0767219	False	False
cg20197694	0.371038	-0.04451	0.454276	linear	0.04451	False	False
cg16737018	6.74676e-07	0.24361	7.57943e-06	linear	0.24361	True	False
cg14119201	1.61976e-06	0.235388	1.56925e-05	linear	0.235388	True	False
cg03123044	0.100103	-0.0817233	0.150755	linear	0.0817233	False	False
cg11045198	0.0198986	0.115518	0.0380074	linear	0.115518	True	False
cg02871966	3.17286e-06	0.228867	2.73969e-05	linear	0.228867	True	False
cg01309046	0.0761313	0.0881221	0.119406	linear	0.0881221	False	False
cg00861847	8.7351e-05	0.193463	0.000416667	linear	0.193463	True	False
cg18728760	0.00224872	-0.151223	0.00602932	linear	0.151223	True	False
cg15447829	0.574066	-0.027976	0.648682	linear	0.027976	False	False
cg18449426	0.00236281	0.150495	0.00628222	linear	0.150495	True	False
cg06276114	0.000862567	-0.164736	0.00271719	linear	0.164736	True	False
cg11721249	0.0271808	-0.109634	0.0495583	linear	0.109634	True	False
cg26042300	0.00205289	0.152554	0.00558761	linear	0.152554	True	False
cg10846615	1.49146e-05	-0.213076	9.80329e-05	linear	0.213076	True	False
cg08356509	0.034763	-0.104807	0.0611348	linear	0.104807	False	False
cg05394783	0.139385	-0.0734835	0.199763	linear	0.0734835	False	False
cg13995169	0.00303242	-0.146777	0.00774343	linear	0.146777	True	False
cg22790377	0.393551	0.0424552	0.476885	linear	0.0424552	False	False
cg14681055	0.923483	-0.00478149	0.941967	linear	0.00478149	False	False
cg00673646	0.097	0.0824772	0.146806	linear	0.0824772	False	False
cg15019001	0.133617	0.0745695	0.192699	linear	0.0745695	False	False
cg13795838	0.230302	-0.0596651	0.305238	linear	0.0596651	False	False
cg05441830	0.00221408	0.151451	0.00595078	linear	0.151451	True	False
cg03364498	0.594229	0.0265155	0.666827	linear	0.0265155	False	False
cg17969902	4.67658e-11	0.319015	2.50865e-09	linear	0.319015	True	False
cg04275506	0.797579	-0.0127678	0.84196	linear	0.0127678	False	False
cg20419272	0.000172052	0.185403	0.000723466	linear	0.185403	True	False
cg25383057	0.970109	-0.00186545	0.977723	linear	0.00186545	False	False
cg08289366	2.60183e-05	-0.207101	0.000154795	linear	0.207101	True	False
cg20506766	1.89954e-06	-0.23386	1.79363e-05	linear	0.23386	True	False
cg09681043	3.99117e-09	0.286774	1.03009e-07	linear	0.286774	True	False
cg08447044	0.0074831	0.132558	0.0165958	linear	0.132558	True	False
cg08801479	0.00048844	0.172293	0.0017007	linear	0.172293	True	False
cg00874357	0.0217527	-0.113862	0.0410001	linear	0.113862	True	False
cg19350360	0.144212	-0.0726009	0.205652	linear	0.0726009	False	False
cg01783841	0.0462116	0.0989956	0.0779509	linear	0.0989956	False	False
cg17481197	0.868647	0.00823278	0.899409	linear	0.00823278	False	False
cg18838436	0.198027	-0.0640142	0.268829	linear	0.0640142	False	False
cg23965109	0.00315221	0.146192	0.00799914	linear	0.146192	True	False
cg19390582	0.068043	0.0906524	0.108505	linear	0.0906524	False	False
cg00217444	0.0101998	-0.127369	0.0215525	linear	0.127369	True	False
cg04493908	0.554491	-0.0294173	0.630864	linear	0.0294173	False	False
cg22686523	0.0010241	0.162391	0.00313118	linear	0.162391	True	False
cg04726869	0.153502	0.0709636	0.216851	linear	0.0709636	False	False
cg19768607	0.00120866	0.160097	0.003594	linear	0.160097	True	False
cg17868052	0.0224905	0.113237	0.0421866	linear	0.113237	True	False
cg02330494	0.00146926	-0.157356	0.00422821	linear	0.157356	True	False
cg08642325	0.000701263	-0.167524	0.00228955	linear	0.167524	True	False
cg13487185	7.94e-05	-0.194572	0.000385415	linear	0.194572	True	False
cg21025349	0.467528	-0.0361557	0.549114	linear	0.0361557	False	False
cg15456925	0.565203	0.0286256	0.640619	linear	0.0286256	False	False
cg25365214	0.000215992	-0.182622	0.000870811	linear	0.182622	True	False
cg10206882	0.00252047	0.149541	0.00662954	linear	0.149541	True	False
cg00656991	0.120011	0.0772826	0.175896	linear	0.0772826	False	False
cg07071036	0.0920717	-0.0837151	0.140438	linear	0.0837151	False	False
cg27221334	0.000227246	-0.181995	0.000907337	linear	0.181995	True	False
cg22044319	0.0374401	0.103317	0.065125	linear	0.103317	False	False
cg23352146	0.00410113	0.142164	0.00999253	linear	0.142164	True	False
cg13081620	0.21208	0.0620622	0.284744	linear	0.0620622	False	False
cg06232130	0.03585	-0.104191	0.0627585	linear	0.104191	False	False
cg23225221	1.13726e-07	0.259477	1.71321e-06	linear	0.259477	True	False
cg27476893	0.00438558	0.141121	0.010573	linear	0.141121	True	False
cg19960165	0.601428	-0.0259995	0.673404	linear	0.0259995	False	False
cg24166129	1.02691e-06	0.239703	1.07507e-05	linear	0.239703	True	False
cg05261559	2.42838e-09	0.290581	6.78406e-08	linear	0.290581	True	False
cg02300809	8.93339e-05	0.193201	0.000424168	linear	0.193201	True	False
cg01017197	1.15715e-06	-0.23858	1.18553e-05	linear	0.23858	True	False
cg01774705	1.33329e-08	0.277287	2.83671e-07	linear	0.277287	True	False
cg07128124	0.000275414	0.179604	0.00106179	linear	0.179604	True	False
cg25135333	3.61361e-15	0.377118	1.03844e-12	linear	0.377118	True	False
cg08701843	0.00267929	-0.148633	0.00697952	linear	0.148633	True	False
cg26451930	0.0328037	0.105961	0.0581704	linear	0.105961	False	False
cg06789856	0.918734	0.00507919	0.938434	linear	0.00507919	False	False
cg00641391	0.153552	-0.0709551	0.216905	linear	0.0709551	False	False
cg27510503	0.0120754	-0.124465	0.0248749	linear	0.124465	True	False
cg02763002	0.255258	0.0565909	0.332805	linear	0.0565909	False	False
cg27081243	0.0122972	-0.124148	0.0252638	linear	0.124148	True	False
cg13074682	0.00021353	0.182763	0.000862991	linear	0.182763	True	False
cg20028827	0.00342872	0.144916	0.00858867	linear	0.144916	True	False
cg21938521	3.65918e-05	0.203352	0.000204391	linear	0.203352	True	False
cg13445258	0.000177061	-0.185054	0.000740683	linear	0.185054	True	False
cg17314419	0.0004763	-0.17262	0.00166565	linear	0.17262	True	False
cg01231125	0.294288	-0.0521745	0.374694	linear	0.0521745	False	False
cg08017326	0.0610732	-0.0930388	0.0989653	linear	0.0930388	False	False
cg25377796	0.663384	0.0216651	0.728148	linear	0.0216651	False	False
cg22321808	0.779841	0.0139149	0.827186	linear	0.0139149	False	False
cg17678645	0.00112268	0.161123	0.00338127	linear	0.161123	True	False
cg11139390	0.00153913	0.156697	0.00439508	linear	0.156697	True	False
cg18380173	0.000535975	0.17108	0.00183432	linear	0.17108	True	False
cg00648558	1.07408e-09	0.296711	3.43819e-08	linear	0.296711	True	False
cg24035745	1.17167e-09	0.296065	3.70268e-08	linear	0.296065	True	False
cg01945625	0.000353463	0.176456	0.00130358	linear	0.176456	True	False
cg09726646	0.407886	-0.0411836	0.490938	linear	0.0411836	False	False
cg05675373	6.00619e-09	0.283599	1.45002e-07	linear	0.283599	True	False
cg11036290	0.000170062	0.185544	0.000716751	linear	0.185544	True	False
cg03482866	0.566018	0.0285657	0.641338	linear	0.0285657	False	False
cg03044533	5.18466e-06	0.22398	4.10874e-05	linear	0.22398	True	False
cg08642938	0.000448845	-0.17339	0.00158585	linear	0.17339	True	False
cg16640633	2.25856e-06	-0.232187	2.07119e-05	linear	0.232187	True	False
cg24034959	0.396397	-0.0422005	0.479687	linear	0.0422005	False	False
cg13739279	0.0502578	-0.0972316	0.0837686	linear	0.0972316	False	False
cg06583518	0.00548287	0.137598	0.0127582	linear	0.137598	True	False
cg14949309	7.81689e-05	0.194753	0.000380502	linear	0.194753	True	False
cg23229604	0.070098	0.0899872	0.111259	linear	0.0899872	False	False
cg20397543	0.170051	-0.0682242	0.23652	linear	0.0682242	False	False
cg19246654	1.1333e-08	0.278586	2.47259e-07	linear	0.278586	True	False
cg18831260	0.0009216	0.163835	0.00286918	linear	0.163835	True	False
cg19559896	0.000166359	0.185811	0.00070391	linear	0.185811	True	False
cg06832339	0.466287	-0.0362564	0.547906	linear	0.0362564	False	False
cg03476864	0.000139904	0.187898	0.000611063	linear	0.187898	True	False
cg14343713	0.0453412	-0.0993919	0.0766982	linear	0.0993919	False	False
cg15809077	0.210164	0.0623227	0.282563	linear	0.0623227	False	False
cg09884756	0.0324406	0.106181	0.0576181	linear	0.106181	False	False
cg10224037	0.0120894	-0.124445	0.0248999	linear	0.124445	True	False
cg25426563	4.4309e-05	0.201218	0.000238884	linear	0.201218	True	False
cg12084124	0.000366198	-0.176005	0.00134211	linear	0.176005	True	False
cg20813827	2.32158e-06	0.23192	2.11887e-05	linear	0.23192	True	False
cg21809023	7.94435e-07	0.242098	8.68519e-06	linear	0.242098	True	False
cg19175386	0.0686585	-0.0904514	0.109327	linear	0.0904514	False	False
cg08626605	0.316786	-0.0498057	0.398419	linear	0.0498057	False	False
cg03623130	0.00224842	0.151225	0.00602868	linear	0.151225	True	False
cg01510380	2.03648e-08	0.273868	4.04652e-07	linear	0.273868	True	False
cg16175713	0.308027	0.0507143	0.389252	linear	0.0507143	False	False
cg25437005	0.382322	0.0434708	0.465598	linear	0.0434708	False	False
cg22778843	3.4031e-07	0.249836	4.28674e-06	linear	0.249836	True	False
cg04575501	0.278543	0.0539051	0.357926	linear	0.0539051	False	False
cg16961647	0.344502	0.0470339	0.427177	linear	0.0470339	False	False
cg03658236	0.753452	0.0156353	0.805169	linear	0.0156353	False	False
cg23859591	0.0167401	-0.118677	0.0328089	linear	0.118677	True	False
cg15733534	1.33648e-05	-0.214234	8.96141e-05	linear	0.214234	True	False
cg16689211	0.0126228	0.123693	0.0258241	linear	0.123693	True	False
cg06016431	3.43771e-05	-0.204043	0.000194139	linear	0.204043	True	False
cg16110940	0.011453	0.125382	0.0237827	linear	0.125382	True	False
cg19038917	0.0596555	-0.0935515	0.097011	linear	0.0935515	False	False
cg08901867	1.31838e-13	0.35643	1.93466e-11	linear	0.35643	True	False
cg13998003	0.0357986	0.104219	0.0626792	linear	0.104219	False	False
cg24337640	0.993758	0.00038946	0.995511	linear	0.00038946	False	False
cg09512575	0.00125374	-0.159586	0.00370503	linear	0.159586	True	False
cg00044107	0.693079	-0.0196463	0.753972	linear	0.0196463	False	False
cg19490678	0.24514	0.0578107	0.321692	linear	0.0578107	False	False
cg10031516	0.000181571	-0.184748	0.000755974	linear	0.184748	True	False
cg21079113	0.18275	-0.0662544	0.25126	linear	0.0662544	False	False
cg02422812	0.0024903	-0.149719	0.00656285	linear	0.149719	True	False
cg15203150	0.000236508	-0.181501	0.000937273	linear	0.181501	True	False
cg24080577	0.0626299	-0.0924871	0.101119	linear	0.0924871	False	False
cg02742551	2.82096e-07	0.251515	3.66247e-06	linear	0.251515	True	False
cg24971181	0.000225579	-0.182086	0.000902028	linear	0.182086	True	False
cg12628061	0.178323	-0.0669291	0.246192	linear	0.0669291	False	False
cg00119117	0.217689	-0.0613092	0.291069	linear	0.0613092	False	False
cg12854855	3.7362e-14	0.363853	7.02909e-12	linear	0.363853	True	False
cg01102193	0.317578	0.0497244	0.399241	linear	0.0497244	False	False
cg09353345	0.0278646	0.109154	0.0506189	linear	0.109154	False	False
cg24551570	0.507091	0.0330155	0.586749	linear	0.0330155	False	False
cg26152388	0.0272976	-0.109551	0.0497428	linear	0.109551	True	False
cg00940891	0.00105096	-0.162035	0.00320036	linear	0.162035	True	False
cg15507817	0.00425981	-0.141574	0.010317	linear	0.141574	True	False
cg06369522	0.383285	0.0433831	0.466567	linear	0.0433831	False	False
cg07389276	1.43982e-05	-0.213449	9.52135e-05	linear	0.213449	True	False
cg03151651	0.223296	-0.0605701	0.297388	linear	0.0605701	False	False
cg15924693	0.823597	-0.0110972	0.86315	linear	0.0110972	False	False
cg22100228	0.0176464	-0.117721	0.0343119	linear	0.117721	True	False
cg17964844	0.00847314	-0.130497	0.0184309	linear	0.130497	True	False
cg25539979	0.369701	0.0446345	0.452943	linear	0.0446345	False	False
cg08716348	0.310094	-0.0504984	0.391424	linear	0.0504984	False	False
cg10696437	0.0093537	-0.128838	0.0200338	linear	0.128838	True	False
cg20677267	0.253397	0.0568127	0.330716	linear	0.0568127	False	False
cg16337763	5.22855e-05	-0.199354	0.000273488	linear	0.199354	True	False
cg20679573	0.335804	-0.0478877	0.418172	linear	0.0478877	False	False
cg22792461	2.46055e-05	0.207708	0.000147863	linear	0.207708	True	False
cg18689925	0.00809525	-0.131257	0.0177388	linear	0.131257	True	False
cg10929614	0.00146152	0.15743	0.00420906	linear	0.15743	True	False
cg12707548	0.0240898	-0.111941	0.0447167	linear	0.111941	True	False
cg03851591	0.00687097	-0.133957	0.0154422	linear	0.133957	True	False
cg10916569	0.686268	0.0201064	0.748135	linear	0.0201064	False	False
cg08578823	0.000224171	-0.182163	0.00089744	linear	0.182163	True	False
cg00342313	1.92123e-08	0.274341	3.8518e-07	linear	0.274341	True	False
cg05904338	0.310851	0.0504195	0.392199	linear	0.0504195	False	False
cg07300349	0.579821	-0.0275568	0.653801	linear	0.0275568	False	False
cg20513976	0.416119	-0.0404653	0.498999	linear	0.0404653	False	False
cg17151621	0.232179	0.0594259	0.307338	linear	0.0594259	False	False
cg04670874	0.000146919	0.187311	0.000635859	linear	0.187311	True	False
cg24581408	0.29346	0.052264	0.373827	linear	0.052264	False	False
cg03872217	6.93275e-07	0.243359	7.75606e-06	linear	0.243359	True	False
cg16351364	0.0102636	-0.127263	0.0216667	linear	0.127263	True	False
cg25110239	0.000452095	0.173297	0.00159545	linear	0.173297	True	False
cg19771589	0.90574	0.00589489	0.928491	linear	0.00589489	False	False
cg17094160	0.000288513	0.179022	0.00110329	linear	0.179022	True	False
cg24481782	9.24922e-05	0.192796	0.000436104	linear	0.192796	True	False
cg11971944	4.10625e-06	0.226314	3.38973e-05	linear	0.226314	True	False
cg13571358	0.000455223	-0.173208	0.00160455	linear	0.173208	True	False
cg18542613	0.00228974	0.150957	0.00611943	linear	0.150957	True	False
cg07414097	0.0397091	-0.102123	0.0684712	linear	0.102123	False	False
cg06783710	0.467065	0.0361932	0.548661	linear	0.0361932	False	False
cg01505421	0.00239473	0.150297	0.00635315	linear	0.150297	True	False
cg00571935	0.0980592	-0.0822178	0.148152	linear	0.0822178	False	False
cg11930353	0.000222886	0.182234	0.000893353	linear	0.182234	True	False
cg17721355	0.755764	0.0154839	0.80712	linear	0.0154839	False	False
cg14203201	0.0748479	-0.0885085	0.117695	linear	0.0885085	False	False
cg00794400	0.0563172	0.0947998	0.0923531	linear	0.0947998	False	False
cg21711683	0.253482	-0.0568025	0.330813	linear	0.0568025	False	False
cg20963003	4.59745e-05	-0.200804	0.000246066	linear	0.200804	True	False
cg12214295	5.46519e-06	0.223449	4.28799e-05	linear	0.223449	True	False
cg22803868	0.286724	0.052998	0.366658	linear	0.052998	False	False
cg16573251	0.858731	0.00886061	0.891546	linear	0.00886061	False	False
cg04703009	0.0728505	-0.0891207	0.115001	linear	0.0891207	False	False
cg17710536	1.01473e-07	0.260458	1.55747e-06	linear	0.260458	True	False
cg14695609	0.752833	-0.0156759	0.804657	linear	0.0156759	False	False
cg00423597	3.57372e-05	0.203614	0.000200423	linear	0.203614	True	False
cg06359302	0.635938	0.0235631	0.704044	linear	0.0235631	False	False
cg05921762	0.292778	0.0523378	0.373109	linear	0.0523378	False	False
cg18098433	0.000513794	0.171633	0.00177211	linear	0.171633	True	False
cg03895047	0.00405033	0.142357	0.00988791	linear	0.142357	True	False
cg00591333	5.52523e-11	0.317874	2.88623e-09	linear	0.317874	True	False
cg13583454	0.783675	0.0136664	0.83046	linear	0.0136664	False	False
cg27094076	0.0748347	0.0885125	0.117677	linear	0.0885125	False	False
cg04556418	1.19948e-13	0.356993	1.79391e-11	linear	0.356993	True	False
cg09375672	0.0805932	-0.0868187	0.125337	linear	0.0868187	False	False
cg04158069	0.0753057	-0.08837	0.118306	linear	0.08837	False	False
cg20871721	0.00121417	0.160034	0.00360716	linear	0.160034	True	False
cg01428231	1.28309e-06	0.237604	1.29204e-05	linear	0.237604	True	False
cg00141174	0.205767	0.0629271	0.277582	linear	0.0629271	False	False
cg08695763	0.091464	-0.0838714	0.13965	linear	0.0838714	False	False
cg07739668	3.82766e-08	0.268686	6.88143e-07	linear	0.268686	True	False
cg09735146	0.936684	0.00395464	0.95205	linear	0.00395464	False	False
cg19258183	0.581742	-0.0274172	0.655524	linear	0.0274172	False	False
cg03720043	0.0102543	-0.127279	0.0216507	linear	0.127279	True	False
cg19827875	0.231679	0.0594896	0.306771	linear	0.0594896	False	False
cg16536330	0.10298	-0.0810409	0.154435	linear	0.0810409	False	False
cg02569468	0.867044	-0.00833417	0.898149	linear	0.00833417	False	False
cg14909730	0.824337	-0.0110499	0.863731	linear	0.0110499	False	False
cg27268184	0.851912	0.00929318	0.886116	linear	0.00929318	False	False
cg20438404	9.11407e-05	-0.192968	0.000431061	linear	0.192968	True	False
cg07997596	0.496984	0.0338049	0.577138	linear	0.0338049	False	False
cg20863409	0.000487533	-0.172317	0.00169805	linear	0.172317	True	False
cg09428349	1.39779e-07	-0.257692	2.03556e-06	linear	0.257692	True	False
cg14796655	0.0150794	0.120553	0.0300138	linear	0.120553	True	False
cg05049784	0.301255	-0.0514286	0.382064	linear	0.0514286	False	False
cg13303365	0.233998	-0.0591955	0.30935	linear	0.0591955	False	False
cg01978144	0.232625	-0.0593694	0.307832	linear	0.0593694	False	False
cg13862631	0.0087717	-0.129918	0.0189798	linear	0.129918	True	False
cg19062112	0.409807	0.0410152	0.492823	linear	0.0410152	False	False
cg10944802	0.266993	0.0552173	0.345547	linear	0.0552173	False	False
cg27658460	0.00547739	0.137614	0.012748	linear	0.137614	True	False
cg05605384	0.000775967	-0.166166	0.00248993	linear	0.166166	True	False
cg23621893	0.413993	-0.04065	0.496958	linear	0.04065	False	False
cg13101865	0.0550082	-0.095306	0.0905047	linear	0.095306	False	False
cg23996800	1.04408e-07	0.260213	1.59431e-06	linear	0.260213	True	False
cg10676084	0.845174	0.00972131	0.880628	linear	0.00972131	False	False
cg06121800	1.22399e-09	0.295739	3.83857e-08	linear	0.295739	True	False
cg21117780	0.146049	0.0722708	0.207884	linear	0.0722708	False	False
cg04776357	0.0705834	0.0898324	0.111918	linear	0.0898324	False	False
cg05875410	0.401598	-0.041738	0.484836	linear	0.041738	False	False
cg20424803	0.424468	0.0397454	0.50716	linear	0.0397454	False	False
cg27403822	0.000618241	-0.1692	0.00206339	linear	0.1692	True	False
cg16622000	3.72529e-05	-0.203153	0.000207332	linear	0.203153	True	False
cg24311135	0.000203299	0.183366	0.000829372	linear	0.183366	True	False
cg12412427	0.0142425	0.121569	0.0285994	linear	0.121569	True	False
cg08743556	0.00154688	-0.156625	0.00441373	linear	0.156625	True	False
cg10767350	0.0154471	-0.120123	0.030633	linear	0.120123	True	False
cg19010566	0.611807	0.0252604	0.682763	linear	0.0252604	False	False
cg04075781	0.0608835	0.0931069	0.0987061	linear	0.0931069	False	False
cg23089272	0.0014535	0.157508	0.00418986	linear	0.157508	True	False
cg11384661	0.341184	0.0473579	0.423789	linear	0.0473579	False	False
cg23002097	0.0891704	0.0844688	0.136651	linear	0.0844688	False	False
cg04349839	0.000290846	0.178921	0.00111053	linear	0.178921	True	False
cg05337761	0.0235678	-0.112356	0.0439011	linear	0.112356	True	False
cg07133347	5.12164e-09	0.284841	1.26818e-07	linear	0.284841	True	False
cg07454556	0.00751396	0.13249	0.0166541	linear	0.13249	True	False
cg02875787	0.00999692	0.127711	0.0211878	linear	0.127711	True	False
cg19816938	0.000127326	-0.189024	0.000565669	linear	0.189024	True	False
cg10248785	0.256744	-0.0564146	0.334421	linear	0.0564146	False	False
cg18683453	0.197705	0.0640601	0.268465	linear	0.0640601	False	False
cg16200569	0.00110666	-0.161321	0.00334067	linear	0.161321	True	False
cg13085065	0.00169199	-0.155346	0.00475327	linear	0.155346	True	False
cg06695800	0.00563692	0.137156	0.0130552	linear	0.137156	True	False
cg12469964	1.34435e-06	0.237162	1.34271e-05	linear	0.237162	True	False
cg01488147	0.792882	0.0130708	0.838097	linear	0.0130708	False	False
cg24156331	0.0171773	-0.11821	0.033538	linear	0.11821	True	False
cg21415724	2.83461e-06	0.229973	2.49769e-05	linear	0.229973	True	False
cg09867302	0.966514	0.00208992	0.97511	linear	0.00208992	False	False
cg09115009	0.00211685	0.152107	0.00573285	linear	0.152107	True	False
cg11317473	0.000189365	-0.184235	0.000782641	linear	0.184235	True	False
cg06150772	0.00218314	0.151657	0.00588208	linear	0.151657	True	False
cg24776498	0.0471175	0.0985898	0.0792436	linear	0.0985898	False	False
cg15104702	0.134119	-0.0744736	0.193323	linear	0.0744736	False	False
cg10283036	0.000579601	-0.170052	0.00195688	linear	0.170052	True	False
cg08821673	0.139121	-0.0735324	0.199444	linear	0.0735324	False	False
cg22065591	1.36741e-05	0.213993	9.13356e-05	linear	0.213993	True	False
cg25943480	0.0120259	-0.124536	0.0247854	linear	0.124536	True	False
cg07661480	0.786887	-0.0134584	0.833116	linear	0.0134584	False	False
cg20808206	9.39626e-06	0.217912	6.69543e-05	linear	0.217912	True	False
cg21001780	4.95255e-09	0.285102	1.23322e-07	linear	0.285102	True	False
cg24911146	0.00844473	-0.130554	0.0183794	linear	0.130554	True	False
cg25011176	0.00021138	-0.182887	0.000855875	linear	0.182887	True	False
cg12667002	4.893e-17	0.400069	3.21065e-14	linear	0.400069	True	True
cg19430622	3.67355e-05	-0.203309	0.000205062	linear	0.203309	True	False
cg22107164	4.10176e-07	0.248154	5.00278e-06	linear	0.248154	True	False
cg26648103	0.431034	-0.039185	0.513634	linear	0.039185	False	False
cg02329386	0.0166326	0.118794	0.0326293	linear	0.118794	True	False
cg20102010	0.0657244	0.091423	0.105349	linear	0.091423	False	False
cg11095898	3.89872e-08	0.268534	6.98796e-07	linear	0.268534	True	False
cg14014033	0.0585535	0.093957	0.0954759	linear	0.093957	False	False
cg25849029	3.40475e-09	0.287997	9.02641e-08	linear	0.287997	True	False
cg04045234	0.000172138	0.185397	0.000723761	linear	0.185397	True	False
cg05289639	0.000350456	-0.176564	0.00129434	linear	0.176564	True	False
cg13783323	0.00926886	0.128992	0.0198833	linear	0.128992	True	False
cg13133148	0.000100409	-0.191833	0.000466086	linear	0.191833	True	False
cg23242341	3.64113e-12	0.335907	2.97836e-10	linear	0.335907	True	False
cg07479786	0.652729	-0.0223981	0.718799	linear	0.0223981	False	False
cg19435547	0.0506299	0.0970754	0.0842973	linear	0.0970754	False	False
cg11387088	0.000982285	0.162963	0.0030239	linear	0.162963	True	False
cg22019679	0.0177532	0.117611	0.0344903	linear	0.117611	True	False
cg17771854	0.611078	-0.0253122	0.682067	linear	0.0253122	False	False
cg27577165	0.923206	0.00479884	0.941761	linear	0.00479884	False	False
cg23032184	0.0683495	-0.0905521	0.108907	linear	0.0905521	False	False
cg01906994	1.18664e-07	0.25911	1.77547e-06	linear	0.25911	True	False
cg20959240	0.00106316	-0.161875	0.00323123	linear	0.161875	True	False
cg02263165	0.0285645	0.108673	0.0516937	linear	0.108673	False	False
cg02727811	4.31678e-08	0.267686	7.61927e-07	linear	0.267686	True	False
cg19471040	0.000125979	0.18915	0.000560831	linear	0.18915	True	False
cg19614811	0.648884	0.0226638	0.715387	linear	0.0226638	False	False
cg00559001	0.0205609	0.114912	0.039081	linear	0.114912	True	False
cg14958947	0.000676461	0.168004	0.00222204	linear	0.168004	True	False
cg08849095	0.000947273	0.16346	0.00293446	linear	0.16346	True	False
cg19779123	1.91901e-06	0.233761	1.80827e-05	linear	0.233761	True	False
cg20590643	1.40661e-09	0.2947	4.31431e-08	linear	0.2947	True	False
cg03304763	0.999054	5.90459e-05	0.999315	linear	5.90459e-05	False	False
cg26436315	0.0545994	-0.0954661	0.0899281	linear	0.0954661	False	False
cg00542638	9.0774e-05	0.193015	0.00042967	linear	0.193015	True	False
cg17983657	9.30309e-08	0.261202	1.44936e-06	linear	0.261202	True	False
cg13273653	0.0926438	0.0835687	0.141191	linear	0.0835687	False	False
cg24997202	0.0159979	-0.119495	0.0315601	linear	0.119495	True	False
cg24552431	0.00173968	-0.154947	0.0048637	linear	0.154947	True	False
cg09150075	0.0638172	-0.0920738	0.102758	linear	0.0920738	False	False
cg17999358	4.30199e-05	0.201549	0.000233216	linear	0.201549	True	False
cg02640489	0.000194737	0.183893	0.000800856	linear	0.183893	True	False
cg21026566	5.67601e-08	0.265395	9.57433e-07	linear	0.265395	True	False
cg14023999	0.000724537	-0.167087	0.00235235	linear	0.167087	True	False
cg15595742	0.00119898	-0.160209	0.00357029	linear	0.160209	True	False
cg27511413	4.14143e-05	0.201974	0.000226171	linear	0.201974	True	False
cg20442573	0.00850763	-0.13043	0.018494	linear	0.13043	True	False
cg05762309	5.23099e-06	0.22389	4.13827e-05	linear	0.22389	True	False
cg03748986	0.15523	0.0706675	0.218927	linear	0.0706675	False	False
cg15043318	0.020441	0.115021	0.0388899	linear	0.115021	True	False
cg03331474	9.59984e-07	0.240334	1.01652e-05	linear	0.240334	True	False
cg01679225	0.0296342	0.107958	0.0533378	linear	0.107958	False	False
cg19006003	0.361806	-0.0453749	0.444872	linear	0.0453749	False	False
cg01579706	0.255464	-0.0565664	0.333035	linear	0.0565664	False	False
cg06125930	0.0359921	-0.104111	0.0629672	linear	0.104111	False	False
cg07313597	0.1709	-0.0680891	0.237521	linear	0.0680891	False	False
cg10156193	4.89052e-09	0.2852	1.22018e-07	linear	0.2852	True	False
cg27579854	2.71209e-09	0.289739	7.44401e-08	linear	0.289739	True	False
cg15504461	0.0669371	0.0910172	0.107001	linear	0.0910172	False	False
cg03116364	2.61593e-05	0.207042	0.000155489	linear	0.207042	True	False
cg21938845	0.00213344	0.151993	0.00577075	linear	0.151993	True	False
cg02195201	5.67059e-11	0.317696	2.94456e-09	linear	0.317696	True	False
cg21438062	0.000750219	-0.16662	0.00242214	linear	0.16662	True	False
cg01364935	2.27183e-05	0.208573	0.000138548	linear	0.208573	True	False
cg26249834	0.437837	0.0386095	0.520219	linear	0.0386095	False	False
cg01093202	0.621048	0.0246071	0.690933	linear	0.0246071	False	False
cg05837769	0.0167927	0.11862	0.0328972	linear	0.11862	True	False
cg00364615	6.29148e-06	0.222024	4.81609e-05	linear	0.222024	True	False
cg08321268	0.000141655	0.187749	0.000617372	linear	0.187749	True	False
cg02595263	0.000578441	-0.170078	0.00195384	linear	0.170078	True	False
cg14170392	0.588794	-0.0269069	0.661933	linear	0.0269069	False	False
cg12734024	6.77001e-06	0.221278	5.11537e-05	linear	0.221278	True	False
cg17491846	0.0258605	-0.11059	0.0474942	linear	0.11059	True	False
cg04735960	0.241439	-0.0582658	0.317581	linear	0.0582658	False	False
cg02010868	0.0563325	-0.0947939	0.0923741	linear	0.0947939	False	False
cg15692086	0.596808	-0.0263303	0.669178	linear	0.0263303	False	False
cg00401972	0.425439	0.0396622	0.50812	linear	0.0396622	False	False
cg19215266	0.0976896	0.0823081	0.147684	linear	0.0823081	False	False
cg16026550	0.000148143	-0.187211	0.000640244	linear	0.187211	True	False
cg18542599	2.39755e-05	-0.207989	0.000144791	linear	0.207989	True	False
cg12801791	0.765634	-0.0148389	0.815389	linear	0.0148389	False	False
cg12717612	2.01519e-14	0.367419	4.25373e-12	linear	0.367419	True	False
cg03481274	0.0329306	0.105884	0.058365	linear	0.105884	False	False
cg24786875	0.000700872	0.167531	0.00228854	linear	0.167531	True	False
cg02964434	0.00658485	0.13465	0.014896	linear	0.13465	True	False
cg11443786	3.1916e-05	-0.204863	0.000182833	linear	0.204863	True	False
cg26202286	0.00133463	0.15871	0.00390312	linear	0.15871	True	False
cg13454978	0.000128433	0.18892	0.000569815	linear	0.18892	True	False
cg22576055	0.0552145	-0.0952255	0.0907884	linear	0.0952255	False	False
cg04301102	0.0617453	0.0927992	0.0998957	linear	0.0927992	False	False
cg23318676	0.00112762	0.161062	0.00339357	linear	0.161062	True	False
cg08452348	0.0218205	-0.113804	0.0411126	linear	0.113804	True	False
cg02262056	0.312163	-0.0502832	0.393567	linear	0.0502832	False	False
cg19174059	0.000269351	0.179883	0.00104273	linear	0.179883	True	False
cg21908664	0.978821	-0.00132157	0.984427	linear	0.00132157	False	False
cg03661324	6.87789e-15	0.373524	1.74619e-12	linear	0.373524	True	False
cg22888665	0.000533799	-0.171134	0.00182806	linear	0.171134	True	False
cg12927498	0.792944	-0.0130669	0.838145	linear	0.0130669	False	False
cg10064312	0.077254	0.0877884	0.1209	linear	0.0877884	False	False
cg00085061	8.75331e-06	0.218644	6.31853e-05	linear	0.218644	True	False
cg12484590	0.0333057	-0.10566	0.0589383	linear	0.10566	False	False
cg09636941	0.00211177	0.152142	0.00572141	linear	0.152142	True	False
cg05684200	0.00052507	0.171349	0.00180381	linear	0.171349	True	False
cg15240455	0.835563	0.0103332	0.872957	linear	0.0103332	False	False
cg02513808	5.13567e-07	0.246112	6.03005e-06	linear	0.246112	True	False
cg24561572	0.0226875	-0.113074	0.0425022	linear	0.113074	True	False
cg24421397	6.35292e-09	0.28316	1.52012e-07	linear	0.28316	True	False
cg19010054	0.257417	0.056335	0.335142	linear	0.056335	False	False
cg00431549	0.519212	-0.0320797	0.598084	linear	0.0320797	False	False
cg00720581	0.391744	-0.0426174	0.475097	linear	0.0426174	False	False
cg00757933	0.0798017	0.0870455	0.1243	linear	0.0870455	False	False
cg17222143	0.0871165	-0.0850143	0.133934	linear	0.0850143	False	False
cg01702042	0.40771	-0.0411991	0.490781	linear	0.0411991	False	False
cg23117316	0.97296	-0.00168743	0.979968	linear	0.00168743	False	False
cg18334660	1.69381e-08	0.275361	3.47043e-07	linear	0.275361	True	False
cg19643252	2.34557e-07	0.253154	3.14224e-06	linear	0.253154	True	False
cg18334288	0.0460758	0.099057	0.0777549	linear	0.099057	False	False
cg09258878	0.000114878	-0.190246	0.00052029	linear	0.190246	True	False
cg26024851	0.000190722	-0.184148	0.000787306	linear	0.184148	True	False
cg09233658	5.51533e-10	0.301615	1.97114e-08	linear	0.301615	True	False
cg15313740	1.59725e-08	0.275835	3.30199e-07	linear	0.275835	True	False
cg18514949	5.41718e-06	0.223538	4.25678e-05	linear	0.223538	True	False
cg10054150	0.317396	-0.049743	0.399054	linear	0.049743	False	False
cg05989054	0.228482	0.0598983	0.30321	linear	0.0598983	False	False
cg07871313	0.00315383	0.146185	0.00800281	linear	0.146185	True	False
cg19177722	0.760044	0.0152039	0.810796	linear	0.0152039	False	False
cg20097407	0.00553359	-0.137451	0.0128575	linear	0.137451	True	False
cg06169179	0.00156476	0.156462	0.00445532	linear	0.156462	True	False
cg21203643	0.0042963	0.141441	0.0103919	linear	0.141441	True	False
cg00678361	0.0666172	0.0911237	0.106572	linear	0.0911237	False	False
cg02605601	5.82495e-07	0.244961	6.70398e-06	linear	0.244961	True	False
cg08919846	0.0122254	0.12425	0.025139	linear	0.12425	True	False
cg03947749	3.31343e-08	0.269881	6.09769e-07	linear	0.269881	True	False
cg11198094	0.0456623	0.099245	0.0771617	linear	0.099245	False	False
cg12058185	0.326467	-0.0488204	0.408536	linear	0.0488204	False	False
cg14852227	0.0809679	0.0867119	0.125843	linear	0.0867119	False	False
cg16712866	0.0076198	0.132259	0.0168515	linear	0.132259	True	False
cg18742855	0.135621	0.0741882	0.195169	linear	0.0741882	False	False
cg19245943	0.038909	-0.102537	0.0673069	linear	0.102537	False	False
cg02886284	0.0112759	-0.12565	0.0234701	linear	0.12565	True	False
cg13468624	2.22933e-08	0.273132	4.3724e-07	linear	0.273132	True	False
cg23920120	0.655415	-0.0222129	0.721124	linear	0.0222129	False	False
cg23983517	0.585249	-0.027163	0.658715	linear	0.027163	False	False
cg20135351	0.033528	-0.105528	0.0592748	linear	0.105528	False	False
cg16988194	0.00780147	0.13187	0.0171924	linear	0.13187	True	False
cg12581035	0.00731235	-0.132938	0.0162743	linear	0.132938	True	False
cg07818978	5.16873e-09	0.28477	1.27734e-07	linear	0.28477	True	False
cg25412384	0.869869	0.00815549	0.90036	linear	0.00815549	False	False
cg17801930	0.00352713	0.144484	0.00879583	linear	0.144484	True	False
cg23452289	0.159026	0.0700256	0.223449	linear	0.0700256	False	False
cg16240816	2.06537e-12	0.339522	1.86078e-10	linear	0.339522	True	False
cg02720155	0.000379416	0.175552	0.00138175	linear	0.175552	True	False
cg16594910	9.4685e-07	0.240463	1.00496e-05	linear	0.240463	True	False
cg27537692	0.00649086	0.134883	0.0147169	linear	0.134883	True	False
cg07694848	0.750239	-0.015846	0.802463	linear	0.015846	False	False
cg10282845	0.0465299	0.0988523	0.0783992	linear	0.0988523	False	False
cg01416227	0.910455	0.00559872	0.932092	linear	0.00559872	False	False
cg26132320	0.0112253	-0.125728	0.0233826	linear	0.125728	True	False
cg20569680	0.00309963	-0.146447	0.00788738	linear	0.146447	True	False
cg15452204	0.0454112	0.0993598	0.0767975	linear	0.0993598	False	False
cg25315816	0.538211	0.030635	0.615868	linear	0.030635	False	False
cg04265210	0.000191923	-0.184072	0.000791473	linear	0.184072	True	False
cg11115718	0.509941	0.0327945	0.589379	linear	0.0327945	False	False
cg17018839	0.000235801	0.181538	0.000934922	linear	0.181538	True	False
cg17426568	0.113416	0.078685	0.16767	linear	0.078685	False	False
cg10415354	0.00011514	0.190219	0.000521238	linear	0.190219	True	False
cg07564171	3.11108e-07	0.25064	3.97915e-06	linear	0.25064	True	False
cg22977072	1.88057e-05	0.210607	0.000118641	linear	0.210607	True	False
cg08387285	0.395766	-0.0422569	0.47907	linear	0.0422569	False	False
cg25494992	0.00014244	0.187682	0.000620019	linear	0.187682	True	False
cg02620769	0.232887	-0.0593361	0.30812	linear	0.0593361	False	False
cg00870279	0.0147839	0.120906	0.0295173	linear	0.120906	True	False
cg23511079	0.000810239	0.165583	0.002581	linear	0.165583	True	False
cg05564981	0.0279888	-0.109068	0.0508114	linear	0.109068	False	False
cg07356342	0.736682	-0.0167383	0.791078	linear	0.0167383	False	False
cg09566763	0.00127659	-0.159334	0.00376145	linear	0.159334	True	False
cg11366901	0.231385	-0.059527	0.306444	linear	0.059527	False	False
cg01677148	0.360453	-0.0455028	0.443511	linear	0.0455028	False	False
cg21991830	0.032833	-0.105943	0.0582141	linear	0.105943	False	False
cg22476027	0.155366	-0.0706443	0.219088	linear	0.0706443	False	False
cg16002929	6.65634e-11	0.316594	3.36962e-09	linear	0.316594	True	False
cg25141995	0.0583875	0.0940187	0.0952364	linear	0.0940187	False	False
cg18833133	2.05466e-11	0.324572	1.26256e-09	linear	0.324572	True	False
cg14806418	0.403225	-0.0415941	0.486409	linear	0.0415941	False	False
cg07530200	0.00069178	0.167706	0.00226409	linear	0.167706	True	False
cg13790571	8.71504e-08	-0.261761	1.37155e-06	linear	0.261761	True	False
cg00767712	0.185625	-0.0658225	0.254619	linear	0.0658225	False	False
cg06797808	3.85332e-07	0.248718	4.75174e-06	linear	0.248718	True	False
cg05360158	0.00034277	-0.176846	0.00127132	linear	0.176846	True	False
cg03917138	1.77528e-08	0.274981	3.60502e-07	linear	0.274981	True	False
cg02386416	0.220358	-0.0609558	0.294108	linear	0.0609558	False	False
cg04331694	0.00119632	0.16024	0.00356362	linear	0.16024	True	False
cg22698177	0.0258418	0.110604	0.047464	linear	0.110604	True	False
cg10374534	0.0144439	0.12132	0.0289352	linear	0.12132	True	False
cg21796667	0.00168927	-0.155369	0.00474681	linear	0.155369	True	False
cg26428748	0.00783983	-0.131789	0.0172644	linear	0.131789	True	False
cg07194134	0.401194	-0.0417738	0.484428	linear	0.0417738	False	False
cg04873577	0.261865	0.0558123	0.339987	linear	0.0558123	False	False
cg03592103	0.000147446	-0.187268	0.000637673	linear	0.187268	True	False
cg25907215	0.000249987	0.180813	0.000980833	linear	0.180813	True	False
cg19771465	0.0473059	-0.0985062	0.0795109	linear	0.0985062	False	False
cg16756589	0.0895114	0.0843792	0.137088	linear	0.0843792	False	False
cg10107671	0.826238	0.0109284	0.865253	linear	0.0109284	False	False
cg16281796	3.89426e-05	-0.20266	0.000214985	linear	0.20266	True	False
cg08965464	8.91877e-05	-0.193221	0.000423605	linear	0.193221	True	False
cg05468953	0.00224699	0.151234	0.00602556	linear	0.151234	True	False
cg10914555	0.870402	0.00812182	0.900811	linear	0.00812182	False	False
cg04880737	1.3521e-06	0.237108	1.34906e-05	linear	0.237108	True	False
cg12403911	1.0887e-05	0.216382	7.56473e-05	linear	0.216382	True	False
cg04017533	0.203189	-0.0632859	0.274662	linear	0.0632859	False	False
cg16201808	0.140719	0.0732373	0.201386	linear	0.0732373	False	False
cg01168028	0.00289381	0.147481	0.00744529	linear	0.147481	True	False
cg21898226	0.190699	0.0650723	0.260456	linear	0.0650723	False	False
cg23343444	0.000133474	-0.188461	0.00058773	linear	0.188461	True	False
cg14391016	2.79107e-05	0.206334	0.000163896	linear	0.206334	True	False
cg04912712	7.07831e-05	-0.195898	0.000350591	linear	0.195898	True	False
cg20933293	0.000310278	-0.178107	0.00117188	linear	0.178107	True	False
cg21121609	0.124929	0.0762757	0.182018	linear	0.0762757	False	False
cg19966251	0.000158395	-0.186404	0.00067621	linear	0.186404	True	False
cg26321670	0.035228	0.104541	0.061826	linear	0.104541	False	False
cg16307587	0.623477	-0.0244361	0.693086	linear	0.0244361	False	False
cg21274274	0.449593	-0.037627	0.531737	linear	0.037627	False	False
cg14514237	0.384944	0.0432321	0.468266	linear	0.0432321	False	False
cg19243939	0.0114597	-0.125371	0.0237947	linear	0.125371	True	False
cg21513803	0.00016977	0.185565	0.000715735	linear	0.185565	True	False
cg03493774	0.996344	-0.00022813	0.997393	linear	0.00022813	False	False
cg14389582	7.4016e-13	0.345948	7.96998e-11	linear	0.345948	True	False
cg21269781	0.96726	0.00204333	0.975634	linear	0.00204333	False	False
cg04808029	0.0372488	-0.10342	0.0648464	linear	0.10342	False	False
cg05702505	0.197539	-0.0640837	0.268277	linear	0.0640837	False	False
cg20644426	3.50499e-05	-0.203829	0.000197254	linear	0.203829	True	False
cg08795645	6.90752e-05	0.196179	0.000343711	linear	0.196179	True	False
cg04618386	0.00425758	0.141582	0.0103119	linear	0.141582	True	False
cg02527919	0.00345282	-0.144809	0.00863995	linear	0.144809	True	False
cg04184427	2.40681e-09	0.290648	6.73251e-08	linear	0.290648	True	False
cg12003245	2.02488e-05	-0.209814	0.000126047	linear	0.209814	True	False
cg19522644	0.00027906	0.17944	0.00107332	linear	0.17944	True	False
cg17318138	0.288266	-0.0528289	0.368336	linear	0.0528289	False	False
cg19286989	0.000460614	0.173055	0.00162064	linear	0.173055	True	False
cg21939836	1.787e-08	0.274928	3.62623e-07	linear	0.274928	True	False
cg19683989	0.151076	0.0713839	0.21392	linear	0.0713839	False	False
cg10623840	0.29668	-0.0519172	0.377226	linear	0.0519172	False	False
cg25862345	8.2092e-09	0.281144	1.8857e-07	linear	0.281144	True	False
cg16173191	0.0305522	-0.107361	0.0547437	linear	0.107361	False	False
cg27244773	0.0112721	-0.125656	0.0234634	linear	0.125656	True	False
cg11161417	0.00358736	0.144225	0.00892257	linear	0.144225	True	False
cg17254386	0.261334	0.0558744	0.339408	linear	0.0558744	False	False
cg04173864	6.61643e-10	0.300285	2.29751e-08	linear	0.300285	True	False
cg02992777	0.000260596	0.180295	0.00101492	linear	0.180295	True	False
cg15392549	5.53198e-05	0.198715	0.000286403	linear	0.198715	True	False
cg05993306	0.138879	-0.0735773	0.199148	linear	0.0735773	False	False
cg13532359	6.52844e-05	0.196827	0.000327943	linear	0.196827	True	False
cg03313752	0.998714	-8.02542e-05	0.999092	linear	8.02542e-05	False	False
cg26900750	0.459468	0.0368129	0.541311	linear	0.0368129	False	False
cg02309882	0.00716577	0.13327	0.0159977	linear	0.13327	True	False
cg03169856	0.129582	0.0753508	0.187771	linear	0.0753508	False	False
cg03160656	0.00250419	-0.149637	0.00659388	linear	0.149637	True	False
cg07581739	0.00747836	0.132568	0.0165868	linear	0.132568	True	False
cg06189235	0.0524507	0.0963247	0.0868881	linear	0.0963247	False	False
cg24214699	0.231982	-0.059451	0.30712	linear	0.059451	False	False
cg04287289	0.345533	-0.0469335	0.428246	linear	0.0469335	False	False
cg18167088	0.00967706	0.128263	0.020625	linear	0.128263	True	False
cg15002250	1.85341e-13	0.354391	2.55812e-11	linear	0.354391	True	False
cg14592933	0.218131	0.0612505	0.291586	linear	0.0612505	False	False
cg00620976	3.61977e-06	0.227566	3.05496e-05	linear	0.227566	True	False
cg21071311	0.0123589	-0.124061	0.0253716	linear	0.124061	True	False
cg18943588	0.19645	-0.0642395	0.267062	linear	0.0642395	False	False
cg25914109	0.779605	0.0139302	0.827001	linear	0.0139302	False	False
cg03892838	1.02498e-06	-0.239721	1.07326e-05	linear	0.239721	True	False
cg27097973	0.274153	-0.0543994	0.353266	linear	0.0543994	False	False
cg12082089	0.0363924	0.103889	0.0635724	linear	0.103889	False	False
cg25456728	0.0186837	-0.116678	0.0360272	linear	0.116678	True	False
cg22938135	5.57797e-05	-0.198621	0.000288341	linear	0.198621	True	False
cg04547220	0.218863	-0.0611533	0.292399	linear	0.0611533	False	False
cg04909259	0.633768	-0.0237146	0.702094	linear	0.0237146	False	False
cg00265415	0.00276012	-0.148189	0.00715547	linear	0.148189	True	False
cg17976121	0.711451	0.0184135	0.769704	linear	0.0184135	False	False
cg26799834	0.56794	-0.0284245	0.643112	linear	0.0284245	False	False
cg04269747	5.3367e-13	0.347965	6.10298e-11	linear	0.347965	True	False
cg23079808	5.31947e-05	-0.199159	0.000277346	linear	0.199159	True	False
cg13074866	0.00998372	-0.127734	0.0211641	linear	0.127734	True	False
cg25085925	0.0650813	-0.0916407	0.104476	linear	0.0916407	False	False
cg14294096	2.30241e-07	0.253318	3.09425e-06	linear	0.253318	True	False
cg11063328	0.742146	0.016378	0.795634	linear	0.016378	False	False
cg06639440	0.653006	0.022379	0.719066	linear	0.022379	False	False
cg25750814	6.50567e-05	-0.196867	0.000327011	linear	0.196867	True	False
cg14276619	0.59509	-0.0264536	0.66762	linear	0.0264536	False	False
cg20676100	0.696326	-0.0194276	0.756701	linear	0.0194276	False	False
cg00295853	0.0523708	0.0963571	0.0867761	linear	0.0963571	False	False
cg10233639	0.93503	-0.00405814	0.950793	linear	0.00405814	False	False
cg15608357	0.758177	-0.015326	0.809202	linear	0.015326	False	False
cg27069753	0.0498818	0.0973904	0.0832247	linear	0.0973904	False	False
cg16655765	0.647543	-0.0227566	0.71421	linear	0.0227566	False	False
cg20457732	1.52293e-06	-0.235976	1.48973e-05	linear	0.235976	True	False
cg07884116	0.000646027	-0.168617	0.00213923	linear	0.168617	True	False
cg06312477	0.000147036	0.187301	0.000636238	linear	0.187301	True	False
cg13656062	0.000594137	0.169725	0.00199698	linear	0.169725	True	False
cg23130131	0.391658	0.0426252	0.475013	linear	0.0426252	False	False
cg14203426	0.000614379	-0.169283	0.00205293	linear	0.169283	True	False
cg09039672	0.615925	0.0249688	0.686423	linear	0.0249688	False	False
cg06054027	4.81513e-06	-0.224722	3.86634e-05	linear	0.224722	True	False
cg02101355	0.0881185	0.0847469	0.13526	linear	0.0847469	False	False
cg14101821	8.28084e-05	0.194084	0.000398705	linear	0.194084	True	False
cg15571561	0.0518843	0.0965559	0.0860826	linear	0.0965559	False	False
cg02898212	0.937382	0.00391095	0.952537	linear	0.00391095	False	False
cg11101109	0.00364349	-0.143987	0.00904262	linear	0.143987	True	False
cg26625518	0.00119802	-0.160221	0.00356793	linear	0.160221	True	False
cg07479337	1.49068e-12	0.34158	1.41567e-10	linear	0.34158	True	False
cg08514765	0.0338776	-0.105321	0.0598087	linear	0.105321	False	False
cg17188046	0.622026	0.0245382	0.69182	linear	0.0245382	False	False
cg00582309	0.00951504	0.128549	0.0203296	linear	0.128549	True	False
cg03149883	0.000172389	0.185379	0.000724611	linear	0.185379	True	False
cg22177286	0.804751	0.0123059	0.847826	linear	0.0123059	False	False
cg15105969	0.000209398	-0.183003	0.000849386	linear	0.183003	True	False
cg01353670	1.19274e-08	0.278178	2.58292e-07	linear	0.278178	True	False
cg04229103	0.560958	-0.0289385	0.636755	linear	0.0289385	False	False
cg08223748	0.00910361	-0.129295	0.0195815	linear	0.129295	True	False
cg07940485	0.378271	-0.0438417	0.461548	linear	0.0438417	False	False
cg08691235	0.0311972	0.106951	0.0557303	linear	0.106951	False	False
cg03265826	0.00691195	0.13386	0.0155177	linear	0.13386	True	False
cg09636436	3.41241e-10	0.305091	1.31889e-08	linear	0.305091	True	False
cg03727202	0.528579	-0.0313642	0.606942	linear	0.0313642	False	False
cg19715410	0.075073	-0.0884403	0.117997	linear	0.0884403	False	False
cg06117184	0.971522	-0.00177719	0.97886	linear	0.00177719	False	False
cg14168009	0.000400101	0.174872	0.00144312	linear	0.174872	True	False
cg16256106	0.000686798	-0.167802	0.00225029	linear	0.167802	True	False
cg18258502	2.87516e-05	0.20601	0.000167901	linear	0.20601	True	False
cg15525263	0.00167928	0.155454	0.00472403	linear	0.155454	True	False
cg05848834	1.45264e-07	0.257358	2.10141e-06	linear	0.257358	True	False
cg09261561	1.72713e-08	0.275204	3.52698e-07	linear	0.275204	True	False
cg10145660	0.0200766	0.115354	0.0382988	linear	0.115354	True	False
cg17642017	0.702056	-0.0190424	0.761644	linear	0.0190424	False	False
cg06285307	0.00626331	0.135461	0.0142786	linear	0.135461	True	False
cg11606826	6.41893e-06	0.22182	4.89791e-05	linear	0.22182	True	False
cg12013930	0.0587952	-0.0938676	0.0958128	linear	0.0938676	False	False
cg09097845	0.0020011	-0.152926	0.00546859	linear	0.152926	True	False
cg08754268	2.48139e-05	0.207616	0.000148927	linear	0.207616	True	False
cg08220084	0.266508	0.0552732	0.345019	linear	0.0552732	False	False
cg05932791	0.0186333	-0.116727	0.0359452	linear	0.116727	True	False
cg18677148	0.0137559	0.122183	0.0277726	linear	0.122183	True	False
cg05621843	0.176124	0.067269	0.243607	linear	0.067269	False	False
cg17451609	0.006692	-0.134387	0.0150997	linear	0.134387	True	False
cg06552751	0.00514317	-0.138615	0.01209	linear	0.138615	True	False
cg17006443	0.0122308	0.124243	0.0251482	linear	0.124243	True	False
cg08937156	0.282557	0.0534578	0.362281	linear	0.0534578	False	False
cg05116378	1.13003e-08	0.278609	2.46677e-07	linear	0.278609	True	False
cg02904064	1.30055e-07	0.258318	1.91746e-06	linear	0.258318	True	False
cg21602557	0.0100245	-0.127665	0.021237	linear	0.127665	True	False
cg23118562	0.00798943	-0.131476	0.017543	linear	0.131476	True	False
cg02599361	0.137207	0.0738894	0.197107	linear	0.0738894	False	False
cg04261066	0.172267	0.0678727	0.239115	linear	0.0678727	False	False
cg19905837	0.00258615	-0.149159	0.00677601	linear	0.149159	True	False
cg23779992	0.000800057	-0.165754	0.00255416	linear	0.165754	True	False
cg10055431	5.88278e-09	0.283761	1.42501e-07	linear	0.283761	True	False
cg09179485	0.949977	-0.00312312	0.962316	linear	0.00312312	False	False
cg03064940	2.34145e-07	0.253169	3.13798e-06	linear	0.253169	True	False
cg04765483	5.48713e-09	0.284304	1.34345e-07	linear	0.284304	True	False
cg00491616	1.78038e-05	-0.211193	0.000113436	linear	0.211193	True	False
cg11469319	1.0813e-06	0.239218	1.12182e-05	linear	0.239218	True	False
cg09448058	1.31667e-05	-0.214391	8.8527e-05	linear	0.214391	True	False
cg16254375	6.72838e-06	-0.221341	5.09052e-05	linear	0.221341	True	False
cg14020052	8.26234e-05	-0.19411	0.000398002	linear	0.19411	True	False
cg03726209	0.854799	-0.00910995	0.888387	linear	0.00910995	False	False
cg02086523	0.156206	-0.0705013	0.220112	linear	0.0705013	False	False
cg00389446	1.43168e-07	0.257484	2.07716e-06	linear	0.257484	True	False
cg04735773	0.000806901	0.165639	0.00257196	linear	0.165639	True	False
cg17351882	0.584928	-0.0271863	0.658424	linear	0.0271863	False	False
cg24555562	0.0400834	0.101932	0.0690275	linear	0.101932	False	False
cg15715337	0.00118126	0.160417	0.00352613	linear	0.160417	True	False
cg18406792	0.00344627	0.144838	0.00862603	linear	0.144838	True	False
cg26915889	0.000306432	0.178264	0.00115983	linear	0.178264	True	False
cg01266375	6.67008e-09	0.282778	1.58347e-07	linear	0.282778	True	False
cg17620199	0.00172278	0.155088	0.00482407	linear	0.155088	True	False
cg18695931	0.010602	-0.126709	0.0222717	linear	0.126709	True	False
cg07217653	6.21629e-08	0.264629	1.03193e-06	linear	0.264629	True	False
cg01522083	8.6078e-12	0.33033	6.11046e-10	linear	0.33033	True	False
cg25698541	0.0333201	-0.105651	0.0589604	linear	0.105651	False	False
cg26969840	1.37538e-05	0.213932	9.1751e-05	linear	0.213932	True	False
cg26210445	0.678329	-0.0206449	0.741292	linear	0.0206449	False	False
cg06042004	0.69107	-0.0197819	0.752264	linear	0.0197819	False	False
cg19734163	0.272189	-0.0546223	0.35114	linear	0.0546223	False	False
cg14557714	0.000966017	-0.163192	0.00298268	linear	0.163192	True	False
cg24975842	1.6541e-05	-0.211977	0.00010677	linear	0.211977	True	False
cg26098818	0.683584	-0.0202882	0.745854	linear	0.0202882	False	False
cg02070114	0.0147889	-0.1209	0.0295262	linear	0.1209	True	False
cg12242062	0.000240811	-0.181277	0.000951161	linear	0.181277	True	False
cg10489588	0.0150693	-0.120566	0.0299964	linear	0.120566	True	False
cg00974835	0.00592785	-0.136349	0.0136235	linear	0.136349	True	False
cg18290624	0.00305051	-0.146688	0.00778203	linear	0.146688	True	False
cg22800010	0.183038	-0.0662107	0.251601	linear	0.0662107	False	False
cg00960509	1.43706e-06	-0.236529	1.41882e-05	linear	0.236529	True	False
cg02561726	0.927304	-0.00454199	0.944938	linear	0.00454199	False	False
cg03988038	0.104687	-0.080643	0.156601	linear	0.080643	False	False
cg13668930	0.0600211	-0.0934184	0.0975066	linear	0.0934184	False	False
cg13340481	2.06275e-05	-0.209614	0.000128021	linear	0.209614	True	False
cg04189295	0.0165218	0.118914	0.032446	linear	0.118914	True	False
cg25000764	0.00879848	0.129867	0.0190298	linear	0.129867	True	False
cg11969213	0.00010664	0.191125	0.000489751	linear	0.191125	True	False
cg00308841	0.0998133	0.0817929	0.150398	linear	0.0817929	False	False
cg27046306	1.67272e-10	0.31017	7.25452e-09	linear	0.31017	True	False
cg16479386	0.00796705	0.131522	0.0175014	linear	0.131522	True	False
cg09886336	0.000654395	0.168446	0.00216159	linear	0.168446	True	False
cg14323210	0.605333	-0.0257208	0.67694	linear	0.0257208	False	False
cg17945323	0.000428425	0.173992	0.00152609	linear	0.173992	True	False
cg22603393	0.0162612	0.119201	0.0320028	linear	0.119201	True	False
cg17093615	4.53969e-05	0.200946	0.000243589	linear	0.200946	True	False
cg00465413	9.33127e-06	0.217984	6.66019e-05	linear	0.217984	True	False
cg08556511	0.000275887	-0.179583	0.00106329	linear	0.179583	True	False
cg06753425	0.00127666	0.159333	0.00376162	linear	0.159333	True	False
cg08389468	0.00154483	0.156644	0.00440876	linear	0.156644	True	False
cg00181669	3.20925e-06	0.228754	2.7653e-05	linear	0.228754	True	False
cg18935832	0.030698	0.107268	0.0549647	linear	0.107268	False	False
cg06710741	0.829625	-0.0107121	0.868061	linear	0.0107121	False	False
cg04898035	4.45968e-10	0.303159	1.65295e-08	linear	0.303159	True	False
cg06526189	6.18744e-05	-0.19744	0.000313927	linear	0.19744	True	False
cg16092991	0.262687	-0.0557164	0.340884	linear	0.0557164	False	False
cg00254079	0.000209434	0.183001	0.000849498	linear	0.183001	True	False
cg07182705	0.000157376	0.186482	0.00067271	linear	0.186482	True	False
cg21068293	0.000410296	0.174548	0.00147292	linear	0.174548	True	False
cg10661724	0.48921	0.0344178	0.569807	linear	0.0344178	False	False
cg08038409	0.000114629	-0.190271	0.000519439	linear	0.190271	True	False
cg00350432	0.0119131	0.1247	0.024592	linear	0.1247	True	False
cg27143237	0.122537	0.0767614	0.179043	linear	0.0767614	False	False
cg08369780	0.849232	-0.00946338	0.883908	linear	0.00946338	False	False
cg13936680	3.26625e-06	0.228581	2.80604e-05	linear	0.228581	True	False
cg16517196	0.462855	-0.0365359	0.54458	linear	0.0365359	False	False
cg19604444	0.468375	-0.0360869	0.549932	linear	0.0360869	False	False
cg13115222	0.0129712	0.123216	0.0264267	linear	0.123216	True	False
cg01101380	5.87237e-09	0.283775	1.42314e-07	linear	0.283775	True	False
cg02249950	0.744494	-0.0162235	0.797596	linear	0.0162235	False	False
cg20253807	0.533739	-0.0309727	0.611739	linear	0.0309727	False	False
cg19951244	0.289224	-0.0527242	0.369345	linear	0.0527242	False	False
cg13321605	0.0710115	0.0896966	0.112498	linear	0.0896966	False	False
cg19062099	0.332732	0.0481927	0.414995	linear	0.0481927	False	False
cg05307871	0.00187703	-0.153853	0.00518369	linear	0.153853	True	False
cg05312960	0.259458	-0.0560944	0.337388	linear	0.0560944	False	False
cg12635048	5.14378e-06	-0.224059	4.08167e-05	linear	0.224059	True	False
cg00465337	0.0392742	-0.102348	0.0678389	linear	0.102348	False	False
cg23971987	6.92626e-08	0.263714	1.13008e-06	linear	0.263714	True	False
cg07698102	0.000123019	0.189433	0.000550086	linear	0.189433	True	False
cg21496780	8.34198e-10	0.298582	2.78185e-08	linear	0.298582	True	False
cg11438039	0.749584	0.015889	0.801916	linear	0.015889	False	False
cg15374515	0.00332302	0.145392	0.00836243	linear	0.145392	True	False
cg01445240	0.0315938	0.106703	0.0563355	linear	0.106703	False	False
cg00381789	0.00245323	0.149941	0.00648284	linear	0.149941	True	False
cg23154270	3.49942e-07	0.249586	4.38819e-06	linear	0.249586	True	False
cg14343687	0.184959	-0.065922	0.25383	linear	0.065922	False	False
cg19772317	0.0105665	0.126766	0.0222105	linear	0.126766	True	False
cg26102760	0.856995	0.00897071	0.890148	linear	0.00897071	False	False
cg24514954	0.410497	-0.0409549	0.493515	linear	0.0409549	False	False
cg20905796	0.259485	0.0560912	0.337415	linear	0.0560912	False	False
cg11579905	0.00385468	0.143121	0.00948183	linear	0.143121	True	False
cg18135853	0.0586674	-0.0939148	0.0956339	linear	0.0939148	False	False
cg20496643	0.00504634	-0.138916	0.0118942	linear	0.138916	True	False
cg12066592	0.173258	-0.0677167	0.240261	linear	0.0677167	False	False
cg08814381	0.00747201	-0.132582	0.0165751	linear	0.132582	True	False
cg09491410	0.814732	-0.0116649	0.855891	linear	0.0116649	False	False
cg02710296	0.242184	0.0581737	0.31841	linear	0.0581737	False	False
cg00206779	0.00175966	0.154784	0.00491105	linear	0.154784	True	False
cg21163944	0.010677	0.126588	0.0224029	linear	0.126588	True	False
cg10433812	0.554373	0.0294261	0.630761	linear	0.0294261	False	False
cg00214855	0.0492628	-0.0976541	0.0823301	linear	0.0976541	False	False
cg07925615	0.0242221	-0.111837	0.044926	linear	0.111837	True	False
cg00070181	2.65701e-07	0.252048	3.4832e-06	linear	0.252048	True	False
cg12792931	0.245421	-0.0577764	0.321998	linear	0.0577764	False	False
cg00996377	0.58159	-0.0274283	0.655399	linear	0.0274283	False	False
cg07933872	0.0106272	0.126668	0.0223152	linear	0.126668	True	False
cg21139150	0.734183	-0.0169033	0.788963	linear	0.0169033	False	False
cg02010447	0.397366	0.0421141	0.480629	linear	0.0421141	False	False
cg27435498	0.00392659	-0.142836	0.00963131	linear	0.142836	True	False
cg05103483	1.08279e-07	0.2599	1.64445e-06	linear	0.2599	True	False
cg13210581	0.0344893	-0.104965	0.060723	linear	0.104965	False	False
cg01662102	0.79285	-0.013073	0.838077	linear	0.013073	False	False
cg05511403	0.0304343	-0.107437	0.0545639	linear	0.107437	False	False
cg14414406	0.00238996	0.150327	0.00634224	linear	0.150327	True	False
cg07068735	0.0182779	-0.11708	0.0353594	linear	0.11708	True	False
cg07493097	3.96556e-05	0.202458	0.000218261	linear	0.202458	True	False
cg22900206	0.000322271	0.177628	0.00120819	linear	0.177628	True	False
cg18689248	0.000195	-0.183877	0.000801773	linear	0.183877	True	False
cg00441765	0.394012	-0.0424139	0.477363	linear	0.0424139	False	False
cg12973753	1.51589e-05	0.212904	9.93436e-05	linear	0.212904	True	False
cg07007882	0.0200725	-0.115358	0.0382924	linear	0.115358	True	False
cg01167924	1.44615e-05	0.213402	9.55619e-05	linear	0.213402	True	False
cg06579354	3.32731e-08	0.269846	6.11863e-07	linear	0.269846	True	False
cg12605148	7.84686e-08	0.262655	1.25445e-06	linear	0.262655	True	False
cg11202131	0.958484	0.00259151	0.968969	linear	0.00259151	False	False
cg25034908	0.000565362	-0.17038	0.00191716	linear	0.17038	True	False
cg23484755	0.0291431	-0.108284	0.052584	linear	0.108284	False	False
cg05041871	2.57017e-05	0.207234	0.00015327	linear	0.207234	True	False
cg01946193	0.0862952	-0.0852354	0.13284	linear	0.0852354	False	False
cg24406243	0.0285265	-0.108699	0.0516354	linear	0.108699	False	False
cg23822644	2.3298e-06	0.231886	2.12529e-05	linear	0.231886	True	False
cg06567227	0.351594	-0.0463477	0.434447	linear	0.0463477	False	False
cg09563244	0.364385	0.0451319	0.447523	linear	0.0451319	False	False
cg23681339	0.0341756	0.105147	0.0602566	linear	0.105147	False	False
cg09123257	0.0168596	-0.118549	0.0330052	linear	0.118549	True	False
cg00117463	0.00315488	-0.14618	0.00800504	linear	0.14618	True	False
cg20893022	0.435347	-0.0388196	0.517848	linear	0.0388196	False	False
cg18375610	3.6102e-05	0.203502	0.000202135	linear	0.203502	True	False
cg02100602	0.0121488	-0.12436	0.0250045	linear	0.12436	True	False
cg05070265	5.25547e-07	0.245902	6.14997e-06	linear	0.245902	True	False
cg07866632	0.355215	0.0460007	0.43819	linear	0.0460007	False	False
cg20847325	0.110218	0.079388	0.163656	linear	0.079388	False	False
cg02070857	5.03537e-11	0.31851	2.6675e-09	linear	0.31851	True	False
cg14739153	0.00273348	0.148334	0.00709739	linear	0.148334	True	False
cg20754261	1.24067e-11	-0.327925	8.29821e-10	linear	0.327925	True	False
cg04860432	0.635157	0.0236176	0.70335	linear	0.0236176	False	False
cg09970349	0.0198608	0.115554	0.0379452	linear	0.115554	True	False
cg07356745	0.000223277	0.182213	0.00089451	linear	0.182213	True	False
cg25139110	0.0866074	0.0851512	0.133252	linear	0.0851512	False	False
cg14168530	0.0778135	-0.0876236	0.121632	linear	0.0876236	False	False
cg16055132	0.22711	0.060075	0.301661	linear	0.060075	False	False
cg00494521	7.44975e-05	-0.195309	0.000365668	linear	0.195309	True	False
cg12444822	7.47518e-07	0.242662	8.25666e-06	linear	0.242662	True	False
cg25629572	0.00112863	-0.161049	0.0033961	linear	0.161049	True	False
cg25199283	0.235545	0.0590006	0.311042	linear	0.0590006	False	False
cg10502508	0.0050455	-0.138919	0.0118925	linear	0.138919	True	False
cg16236766	0.276689	-0.0541132	0.355947	linear	0.0541132	False	False
cg00287831	0.000199796	-0.183579	0.000817801	linear	0.183579	True	False
cg23950001	0.00701577	-0.133616	0.0157148	linear	0.133616	True	False
cg03145200	3.27866e-07	0.250171	4.1574e-06	linear	0.250171	True	False
cg01631497	0.4916	0.0342288	0.572107	linear	0.0342288	False	False
cg26525870	2.97085e-08	0.27078	5.57405e-07	linear	0.27078	True	False
cg05597624	0.390585	0.0427218	0.473943	linear	0.0427218	False	False
cg05701706	0.680645	0.0204875	0.7433	linear	0.0204875	False	False
cg22960255	0.926444	0.00459587	0.94429	linear	0.00459587	False	False
cg00790438	0.000522323	0.171418	0.00179637	linear	0.171418	True	False
cg24385334	0.345608	0.0469263	0.428318	linear	0.0469263	False	False
cg01986016	0.506297	0.0330772	0.586006	linear	0.0330772	False	False
cg02891048	0.615819	-0.0249762	0.686343	linear	0.0249762	False	False
cg22890571	0.000308119	0.178195	0.00116524	linear	0.178195	True	False
cg22813699	0.00357097	-0.144295	0.00888825	linear	0.144295	True	False
cg26906737	0.132654	0.0747542	0.19153	linear	0.0747542	False	False
cg03800765	0.830055	0.0106846	0.868414	linear	0.0106846	False	False
cg05131533	0.00124761	-0.159655	0.00369003	linear	0.159655	True	False
cg13040418	0.000906036	0.164067	0.00282917	linear	0.164067	True	False
cg27075654	3.20198e-05	0.204827	0.000183307	linear	0.204827	True	False
cg22433759	0.235365	0.0590232	0.310838	linear	0.0590232	False	False
cg18614734	0.393431	-0.0424659	0.476776	linear	0.0424659	False	False
cg13251669	0.000449651	-0.173367	0.00158823	linear	0.173367	True	False
cg01655777	0.00623282	-0.13554	0.0142189	linear	0.13554	True	False
cg07902785	4.64154e-10	0.302869	1.70924e-08	linear	0.302869	True	False
cg18229848	0.33199	-0.0482666	0.414202	linear	0.0482666	False	False
cg26820288	0.0139558	0.121929	0.0281152	linear	0.121929	True	False
cg02639927	9.15672e-05	-0.192913	0.000432644	linear	0.192913	True	False
cg23899779	0.955211	-0.00279602	0.966441	linear	0.00279602	False	False
cg03952109	0.134709	0.0743612	0.194054	linear	0.0743612	False	False
cg26748694	0.00100485	0.162652	0.00308202	linear	0.162652	True	False
cg03989125	0.909963	-0.00562964	0.931752	linear	0.00562964	False	False
cg20126098	1.56154e-05	0.212589	0.000101797	linear	0.212589	True	False
cg13360526	0.0032027	0.145952	0.00810681	linear	0.145952	True	False
cg07630723	0.927986	0.00449928	0.945434	linear	0.00449928	False	False
cg14876043	0.130559	0.0751599	0.188956	linear	0.0751599	False	False
cg24867653	1.76149e-08	0.275044	3.58119e-07	linear	0.275044	True	False
cg24881973	0.493931	0.034045	0.574254	linear	0.034045	False	False
cg05459517	0.000199637	0.183589	0.000817314	linear	0.183589	True	False
cg27507681	0.458204	-0.0369166	0.540088	linear	0.0369166	False	False
cg18247179	4.38706e-08	0.267552	7.72252e-07	linear	0.267552	True	False
cg25250073	0.0926242	0.0835737	0.141168	linear	0.0835737	False	False
cg21568141	0.00317041	0.146105	0.008038	linear	0.146105	True	False
cg02530336	0.490918	-0.0342827	0.571443	linear	0.0342827	False	False
cg01499408	0.0831014	-0.0861114	0.128669	linear	0.0861114	False	False
cg19571390	0.0179416	0.117419	0.0348036	linear	0.117419	True	False
cg13155490	0.00347205	0.144724	0.00867936	linear	0.144724	True	False
cg18468725	0.00152953	-0.156786	0.00437244	linear	0.156786	True	False
cg14664726	0.398458	-0.0420168	0.481722	linear	0.0420168	False	False
cg19846991	0.739655	-0.0165422	0.793545	linear	0.0165422	False	False
cg20794273	0.0228714	-0.112922	0.042794	linear	0.112922	True	False
cg10246450	0.0750905	0.088435	0.11802	linear	0.088435	False	False
cg11143131	9.94903e-05	-0.191941	0.00046262	linear	0.191941	True	False
cg09845059	0.000856958	0.164824	0.00270279	linear	0.164824	True	False
cg08242070	0.735157	-0.016839	0.789809	linear	0.016839	False	False
cg03038245	0.000121321	0.189598	0.000543844	linear	0.189598	True	False
cg19824783	0.0134372	0.122596	0.0272224	linear	0.122596	True	False
cg26231529	0.19593	0.064314	0.266474	linear	0.064314	False	False
cg11386034	0.757053	-0.0153995	0.808208	linear	0.0153995	False	False
cg04436994	0.0781106	-0.0875364	0.122026	linear	0.0875364	False	False
cg20164915	0.000455416	-0.173202	0.00160514	linear	0.173202	True	False
cg26532499	2.07352e-05	-0.209558	0.000128607	linear	0.209558	True	False
cg03445896	0.958177	-0.00261066	0.968734	linear	0.00261066	False	False
cg18792022	6.87428e-10	0.300005	2.37e-08	linear	0.300005	True	False
cg00491963	0.213074	0.0619277	0.285857	linear	0.0619277	False	False
cg05195017	0.000202516	0.183414	0.000826755	linear	0.183414	True	False
cg03114595	3.1654e-08	0.270258	5.86952e-07	linear	0.270258	True	False
cg03924776	0.000166585	0.185795	0.000704653	linear	0.185795	True	False
cg01036351	0.405296	-0.0414114	0.488402	linear	0.0414114	False	False
cg15463255	0.00016818	0.185679	0.000710196	linear	0.185679	True	False
cg19615949	0.00230528	0.150858	0.0061542	linear	0.150858	True	False
cg09025071	0.000589722	-0.169824	0.00198482	linear	0.169824	True	False
cg09853043	0.00886421	0.129742	0.0191504	linear	0.129742	True	False
cg08492145	0.922573	0.00483849	0.941291	linear	0.00483849	False	False
cg11156286	0.00103535	-0.162241	0.00315994	linear	0.162241	True	False
cg12921799	7.1802e-08	0.263409	1.16493e-06	linear	0.263409	True	False
cg04774559	0.00668429	0.134406	0.0150849	linear	0.134406	True	False
cg19723154	0.023672	0.112272	0.0440669	linear	0.112272	True	False
cg00055529	0.51906	-0.0320913	0.597945	linear	0.0320913	False	False
cg08019798	0.436308	-0.0387384	0.518742	linear	0.0387384	False	False
cg00707406	0.0631623	0.092301	0.101863	linear	0.092301	False	False
cg06816087	0.19242	0.0648212	0.262423	linear	0.0648212	False	False
cg03800296	3.01308e-05	0.205496	0.000174478	linear	0.205496	True	False
cg24410546	0.000352146	-0.176503	0.00129964	linear	0.176503	True	False
cg03930477	5.99556e-06	0.222512	4.628e-05	linear	0.222512	True	False
cg23786580	0.0106277	-0.126668	0.022316	linear	0.126668	True	False
cg10556472	0.999826	1.08846e-05	0.999858	linear	1.08846e-05	False	False
cg08598654	0.0568116	-0.0946111	0.0930517	linear	0.0946111	False	False
cg15893779	7.51851e-05	0.195203	0.000368417	linear	0.195203	True	False
cg16122716	0.00116362	0.160626	0.00348234	linear	0.160626	True	False
cg22692964	0.0071789	0.13324	0.0160216	linear	0.13324	True	False
cg12015310	6.98538e-05	0.19605	0.000346838	linear	0.19605	True	False
cg04590843	0.0118757	-0.124754	0.0245274	linear	0.124754	True	False
cg14069279	0.000149915	0.187068	0.000646378	linear	0.187068	True	False
cg19343530	2.94811e-16	0.390705	1.33032e-13	linear	0.390705	True	True
cg08779305	0.113972	-0.0785642	0.168373	linear	0.0785642	False	False
cg18118164	0.649542	0.0226183	0.715996	linear	0.0226183	False	False
cg26365460	0.514604	0.0324341	0.59375	linear	0.0324341	False	False
cg05402793	0.0106427	-0.126643	0.0223417	linear	0.126643	True	False
cg24405650	0.130524	-0.0751668	0.188911	linear	0.0751668	False	False
cg18279994	0.0814534	0.0865741	0.126479	linear	0.0865741	False	False
cg19590140	0.484037	0.0348285	0.564865	linear	0.0348285	False	False
cg13637733	0.0126276	-0.123686	0.0258323	linear	0.123686	True	False
cg13656752	0.000470785	-0.172772	0.00164978	linear	0.172772	True	False
cg04005378	0.0188379	0.116527	0.0362785	linear	0.116527	True	False
cg03170013	2.43287e-08	0.272419	4.7052e-07	linear	0.272419	True	False
cg14282656	1.26534e-10	0.312132	5.74369e-09	linear	0.312132	True	False
cg21062760	9.06353e-05	0.193033	0.00042915	linear	0.193033	True	False
cg10485612	0.546254	0.0300312	0.623254	linear	0.0300312	False	False
cg02685286	0.119208	0.0774501	0.17489	linear	0.0774501	False	False
cg24752624	0.111529	0.0790979	0.165302	linear	0.0790979	False	False
cg09712756	0.324997	0.0489687	0.407021	linear	0.0489687	False	False
cg09007354	1.1804e-05	0.215538	8.09263e-05	linear	0.215538	True	False
cg14483383	0.000940325	0.163561	0.00291678	linear	0.163561	True	False
cg10624784	0.00497311	-0.139147	0.0117486	linear	0.139147	True	False
cg10553672	0.0639845	0.0920161	0.102986	linear	0.0920161	False	False
cg03387289	0.0110164	0.126051	0.0230108	linear	0.126051	True	False
cg07162571	0.295388	-0.052056	0.375859	linear	0.052056	False	False
cg03155896	4.45957e-09	0.285915	1.13073e-07	linear	0.285915	True	False
cg08191854	0.0356481	0.104304	0.0624551	linear	0.104304	False	False
cg06452647	0.00251973	-0.149545	0.00662797	linear	0.149545	True	False
cg03161606	0.101262	0.0814464	0.152231	linear	0.0814464	False	False
cg22959961	0.0394807	-0.102241	0.0681379	linear	0.102241	False	False
cg13938959	0.0463239	0.098945	0.0781066	linear	0.098945	False	False
cg14774180	0.594568	-0.0264911	0.667129	linear	0.0264911	False	False
cg23112326	0.114876	-0.0783692	0.169497	linear	0.0783692	False	False
cg08574364	0.472018	0.0357922	0.55339	linear	0.0357922	False	False
cg24269377	0.0565837	0.0946979	0.0927325	linear	0.0946979	False	False
cg05013696	0.000120971	0.189633	0.000542575	linear	0.189633	True	False
cg16094884	0.259411	-0.0560999	0.337335	linear	0.0560999	False	False
cg12174341	0.853036	0.00922184	0.88705	linear	0.00922184	False	False
cg15064753	0.00162086	0.15596	0.00458724	linear	0.15596	True	False
cg07648758	0.00752979	-0.132455	0.0166825	linear	0.132455	True	False
cg08191530	0.0701222	0.0899794	0.111291	linear	0.0899794	False	False
cg12756686	0.881747	0.00740531	0.909706	linear	0.00740531	False	False
cg23122401	0.107125	0.0800836	0.15972	linear	0.0800836	False	False
cg10194655	0.0409186	-0.10151	0.0702637	linear	0.10151	False	False
cg17934775	0.0945802	0.0830786	0.143703	linear	0.0830786	False	False
cg04162032	0.354883	0.0460325	0.437832	linear	0.0460325	False	False
cg02161380	0.0637679	-0.0920909	0.102691	linear	0.0920909	False	False
cg25327296	1.73912e-05	0.211443	0.000111258	linear	0.211443	True	False
cg25616514	0.323716	0.0490984	0.405667	linear	0.0490984	False	False
cg26598831	0.0561596	0.0948602	0.0921269	linear	0.0948602	False	False
cg00348244	0.0972267	0.0824215	0.147092	linear	0.0824215	False	False
cg02705444	1.55952e-13	0.355427	2.21498e-11	linear	0.355427	True	False
cg11849692	0.000695955	0.167625	0.00227546	linear	0.167625	True	False
cg05098566	0.00184468	-0.154104	0.00510914	linear	0.154104	True	False
cg02466830	0.406533	0.0413025	0.489628	linear	0.0413025	False	False
cg21823101	0.00108725	-0.161566	0.0032919	linear	0.161566	True	False
cg16038003	0.468014	0.0361162	0.549584	linear	0.0361162	False	False
cg27112414	0.845466	0.00970271	0.880854	linear	0.00970271	False	False
cg14615336	0.000476488	-0.172615	0.00166621	linear	0.172615	True	False
cg03558769	0.00310475	0.146422	0.00789849	linear	0.146422	True	False
cg17641631	0.000394903	-0.175039	0.00142792	linear	0.175039	True	False
cg14191688	0.168458	0.068479	0.234643	linear	0.068479	False	False
cg18554639	0.00682898	0.134057	0.015363	linear	0.134057	True	False
cg09357097	0.0480267	-0.0981889	0.0805483	linear	0.0981889	False	False
cg02747671	0.0420701	0.100941	0.0719452	linear	0.100941	False	False
cg00536289	0.821073	-0.0112588	0.861097	linear	0.0112588	False	False
cg13999415	0.008744	-0.129971	0.0189317	linear	0.129971	True	False
cg18114887	0.790367	0.0132334	0.836002	linear	0.0132334	False	False
cg26856289	0.34051	-0.047424	0.423085	linear	0.047424	False	False
cg18712119	0.00344414	-0.144847	0.00862176	linear	0.144847	True	False
cg26993102	1.86195e-09	0.292593	5.45024e-08	linear	0.292593	True	False
cg19256906	3.04085e-06	0.229284	2.64479e-05	linear	0.229284	True	False
cg03650551	0.000156905	0.186519	0.000671026	linear	0.186519	True	False
cg11657744	1.30281e-05	0.214503	8.77463e-05	linear	0.214503	True	False
cg04320760	0.0712563	-0.0896192	0.112841	linear	0.0896192	False	False
cg06813951	0.000999011	0.162732	0.00306692	linear	0.162732	True	False
cg25998512	0.0102192	0.127337	0.0215882	linear	0.127337	True	False
cg18894781	7.98278e-07	0.242053	8.72174e-06	linear	0.242053	True	False
cg25465438	0.0252146	-0.111074	0.0464825	linear	0.111074	True	False
cg16370720	0.00867187	0.13011	0.0188009	linear	0.13011	True	False
cg26114502	2.28265e-07	0.253395	3.07186e-06	linear	0.253395	True	False
cg02104952	0.0703734	-0.0898992	0.111631	linear	0.0898992	False	False
cg07720865	4.66023e-10	0.30284	1.71447e-08	linear	0.30284	True	False
cg01341589	3.34353e-09	0.288137	8.88338e-08	linear	0.288137	True	False
cg05956150	1.12204e-06	0.238871	1.15605e-05	linear	0.238871	True	False
cg15998505	0.00448495	0.140771	0.0107744	linear	0.140771	True	False
cg10600889	0.619205	0.0247371	0.689286	linear	0.0247371	False	False
cg18780751	0.327944	-0.0486717	0.410053	linear	0.0486717	False	False
cg17102199	3.7257e-05	0.203152	0.000207352	linear	0.203152	True	False
cg22278782	0.0314198	0.106812	0.0560719	linear	0.106812	False	False
cg16057201	0.0124487	-0.123935	0.0255259	linear	0.123935	True	False
cg03377610	0.000493623	-0.172156	0.00171514	linear	0.172156	True	False
cg04571742	0.0654112	-0.0915288	0.104924	linear	0.0915288	False	False
cg03249131	0.344685	-0.0470161	0.427365	linear	0.0470161	False	False
cg11101030	1.38317e-05	-0.213872	9.217e-05	linear	0.213872	True	False
cg15622783	0.00176602	-0.154732	0.00492612	linear	0.154732	True	False
cg18664514	0.4901	-0.0343473	0.570653	linear	0.0343473	False	False
cg04765422	0.212325	-0.0620291	0.285026	linear	0.0620291	False	False
cg12326923	0.0262754	0.110285	0.0481425	linear	0.110285	True	False
cg13428477	5.08378e-12	0.333757	3.93637e-10	linear	0.333757	True	False
cg08876826	0.00874557	-0.129968	0.0189346	linear	0.129968	True	False
cg16457436	1.09053e-05	0.216365	7.57493e-05	linear	0.216365	True	False
cg14332653	1.79094e-05	0.21113	0.000113961	linear	0.21113	True	False
cg21038220	0.000550771	0.170723	0.0018758	linear	0.170723	True	False
cg18208853	0.0371779	-0.103459	0.064741	linear	0.103459	False	False
cg03971661	0.0723104	-0.0892886	0.114265	linear	0.0892886	False	False
cg02821705	9.2667e-05	0.192774	0.000436782	linear	0.192774	True	False
cg06035830	9.57037e-05	-0.192396	0.000448325	linear	0.192396	True	False
cg06884199	0.00178441	-0.154583	0.00496838	linear	0.154583	True	False
cg09346823	0.000109679	0.190793	0.000501036	linear	0.190793	True	False
cg09408973	0.00925353	0.12902	0.0198561	linear	0.12902	True	False
cg00941824	0.00489446	0.139399	0.0115938	linear	0.139399	True	False
cg11293029	0.000776757	0.166152	0.00249205	linear	0.166152	True	False
cg04424379	0.829812	0.0107001	0.86822	linear	0.0107001	False	False
cg21465236	0.000196255	0.183798	0.000805905	linear	0.183798	True	False
cg00167941	0.000873463	-0.164566	0.00274513	linear	0.164566	True	False
cg17853216	0.0010683	-0.161809	0.00324377	linear	0.161809	True	False
cg00274365	0.0307488	0.107236	0.0550439	linear	0.107236	False	False
cg27100331	0.00190573	0.153634	0.00525036	linear	0.153634	True	False
cg23990273	0.668991	-0.0212813	0.733065	linear	0.0212813	False	False
cg27521109	0.0043559	0.141227	0.0105129	linear	0.141227	True	False
cg04938109	1.00331e-10	0.313753	4.75123e-09	linear	0.313753	True	False
cg05313317	0.329547	0.0485109	0.411695	linear	0.0485109	False	False
cg22083866	1.21399e-05	0.215244	8.28092e-05	linear	0.215244	True	False
cg26735598	0.8715	0.00805237	0.901672	linear	0.00805237	False	False
cg03292206	0.740741	-0.0164706	0.794453	linear	0.0164706	False	False
cg07402639	0.0118483	0.124794	0.0244776	linear	0.124794	True	False
cg15392269	0.611912	-0.025253	0.682857	linear	0.025253	False	False
cg13270115	0.02435	0.111737	0.0451252	linear	0.111737	True	False
cg17430268	0.0748826	0.088498	0.117743	linear	0.088498	False	False
cg00695049	0.0106809	-0.126582	0.0224096	linear	0.126582	True	False
cg01084635	8.38995e-07	0.241591	9.09167e-06	linear	0.241591	True	False
cg22962041	0.762985	0.0150118	0.813198	linear	0.0150118	False	False
cg10119082	0.595859	-0.0263984	0.668321	linear	0.0263984	False	False
cg06325842	0.00115234	-0.160761	0.00345462	linear	0.160761	True	False
cg21863016	0.0221701	0.113507	0.0416706	linear	0.113507	True	False
cg10979602	0.0212952	0.114259	0.0402692	linear	0.114259	True	False
cg20590849	0.474402	-0.0356	0.555669	linear	0.0356	False	False
cg27423729	0.404649	0.0414684	0.487781	linear	0.0414684	False	False
cg09766769	0.522339	-0.0318401	0.601082	linear	0.0318401	False	False
cg22104487	0.00157715	-0.15635	0.00448461	linear	0.15635	True	False
cg17299331	0.0326987	0.106024	0.0580074	linear	0.106024	False	False
cg18152535	7.98267e-06	0.219593	5.85826e-05	linear	0.219593	True	False
cg22354782	0.103002	-0.0810357	0.154463	linear	0.0810357	False	False
cg15705175	0.885464	-0.00717088	0.912666	linear	0.00717088	False	False
cg00593243	0.0482947	-0.098072	0.0809312	linear	0.098072	False	False
cg17199320	0.770129	-0.014546	0.819173	linear	0.014546	False	False
cg10439431	0.0181249	-0.117233	0.0351095	linear	0.117233	True	False
cg04380228	0.00207614	-0.15239	0.00564035	linear	0.15239	True	False
cg21595175	0.144771	0.0725001	0.206332	linear	0.0725001	False	False
cg10567964	0.122763	-0.0767152	0.179319	linear	0.0767152	False	False
cg26081900	0.0215546	-0.114033	0.0406785	linear	0.114033	True	False
cg06190092	0.00043747	-0.173722	0.00155244	linear	0.173722	True	False
cg14633820	0.163618	0.0692642	0.228951	linear	0.0692642	False	False
cg19906454	0.16598	-0.0688788	0.231748	linear	0.0688788	False	False
cg05120860	0.542564	0.0303077	0.619867	linear	0.0303077	False	False
cg14396008	0.0161855	-0.119285	0.0318764	linear	0.119285	True	False
cg05323272	0.0081972	-0.131049	0.0179244	linear	0.131049	True	False
cg01253149	0.0497148	-0.0974613	0.0829828	linear	0.0974613	False	False
cg02320543	0.730642	-0.0171375	0.785915	linear	0.0171375	False	False
cg05310046	0.977346	0.00141364	0.983285	linear	0.00141364	False	False
cg00026909	0.0886981	0.0845933	0.136022	linear	0.0845933	False	False
cg15331039	0.348132	-0.0466815	0.430922	linear	0.0466815	False	False
cg12990974	0.0173087	-0.118072	0.0337516	linear	0.118072	True	False
cg03292241	4.83282e-05	-0.200243	0.000256323	linear	0.200243	True	False
cg03776082	0.0199439	0.115476	0.0380777	linear	0.115476	True	False
cg02013148	2.16656e-07	0.253856	2.94022e-06	linear	0.253856	True	False
cg02304233	0.445948	-0.0379301	0.528196	linear	0.0379301	False	False
cg25496162	0.00053455	-0.171115	0.00183012	linear	0.171115	True	False
cg21724044	0.0113255	-0.125575	0.023559	linear	0.125575	True	False
cg22053500	0.0196349	-0.115765	0.0375732	linear	0.115765	True	False
cg04286823	2.1864e-06	-0.232502	2.01611e-05	linear	0.232502	True	False
cg12798492	0.0814914	0.0865634	0.126527	linear	0.0865634	False	False
cg01761662	0.0351172	-0.104604	0.0616607	linear	0.104604	False	False
cg09935766	0.000985795	-0.162914	0.00303287	linear	0.162914	True	False
cg07561507	0.00610523	-0.135874	0.013972	linear	0.135874	True	False
cg19360562	0.35983	0.0455618	0.442893	linear	0.0455618	False	False
cg04493740	0.283676	0.0533339	0.363481	linear	0.0533339	False	False
cg14300637	0.602772	0.0259034	0.674646	linear	0.0259034	False	False
cg22972965	0.000145194	-0.187453	0.000629759	linear	0.187453	True	False
cg25845867	3.64951e-13	0.350291	4.45992e-11	linear	0.350291	True	False
cg06691218	0.0181985	-0.117159	0.0352302	linear	0.117159	True	False
cg23532119	0.00300103	0.146934	0.00767476	linear	0.146934	True	False
cg02664177	1.2924e-06	0.237536	1.29971e-05	linear	0.237536	True	False
cg08108655	0.00336141	0.145218	0.0084451	linear	0.145218	True	False
cg02007534	0.000168981	0.185622	0.000712972	linear	0.185622	True	False
cg27654529	0.126975	-0.0758657	0.184555	linear	0.0758657	False	False
cg02302587	0.0121719	0.124327	0.025043	linear	0.124327	True	False
cg16988637	0.175571	-0.0673549	0.242972	linear	0.0673549	False	False
cg02466918	0.0483472	-0.0980492	0.0810039	linear	0.0980492	False	False
cg02229757	6.72428e-09	-0.282714	1.59466e-07	linear	0.282714	True	False
cg20653144	4.21494e-05	0.201778	0.000229361	linear	0.201778	True	False
cg20477147	0.103601	0.0808955	0.155232	linear	0.0808955	False	False
cg26378453	0.237441	0.0587627	0.313126	linear	0.0587627	False	False
cg07115879	4.15636e-05	0.201934	0.000226819	linear	0.201934	True	False
cg19056833	0.0100468	0.127627	0.0212768	linear	0.127627	True	False
cg24131786	1.22308e-05	0.215166	8.33046e-05	linear	0.215166	True	False
cg15239304	0.00364612	0.143976	0.00904785	linear	0.143976	True	False
cg23019286	0.823314	0.0111154	0.862937	linear	0.0111154	False	False
cg26682103	0.981748	-0.00113888	0.986575	linear	0.00113888	False	False
cg11724590	4.46237e-12	0.334599	3.53887e-10	linear	0.334599	True	False
cg00009421	0.000189256	0.184243	0.000782267	linear	0.184243	True	False
cg02529390	0.00381744	0.143271	0.00940486	linear	0.143271	True	False
cg10998894	8.75225e-09	0.280638	1.99421e-07	linear	0.280638	True	False
cg03196339	0.103375	-0.0809483	0.154943	linear	0.0809483	False	False
cg01143938	0.00145472	0.157496	0.00419285	linear	0.157496	True	False
cg14353278	5.97715e-09	0.283637	1.44415e-07	linear	0.283637	True	False
cg06042480	0.409754	-0.0410199	0.492769	linear	0.0410199	False	False
cg06269035	0.0607823	-0.0931432	0.0985608	linear	0.0931432	False	False
cg27257453	0.430466	0.0392333	0.51307	linear	0.0392333	False	False
cg11654118	1.30298e-16	0.394999	6.92775e-14	linear	0.394999	True	True
cg14548047	0.000799139	0.16577	0.00255176	linear	0.16577	True	False
cg18852630	4.72141e-05	-0.200505	0.000251461	linear	0.200505	True	False
cg05674036	1.21199e-08	0.27805	2.61735e-07	linear	0.27805	True	False
cg02466924	0.000683478	0.167867	0.00224114	linear	0.167867	True	False
cg22490229	8.20586e-10	0.298703	2.74274e-08	linear	0.298703	True	False
cg09719466	2.93534e-06	0.229631	2.57015e-05	linear	0.229631	True	False
cg07862535	0.243039	-0.0580684	0.319359	linear	0.0580684	False	False
cg12121162	4.26344e-05	0.20165	0.000231506	linear	0.20165	True	False
cg23875391	0.487986	-0.0345148	0.568603	linear	0.0345148	False	False
cg01431318	0.725697	-0.0174652	0.781714	linear	0.0174652	False	False
cg04878240	3.52704e-06	0.227823	2.99018e-05	linear	0.227823	True	False
cg18406285	2.11363e-08	0.273566	4.18011e-07	linear	0.273566	True	False
cg16434195	0.014209	0.121611	0.0285443	linear	0.121611	True	False
cg03089869	0.38957	-0.0428132	0.472902	linear	0.0428132	False	False
cg23441210	5.38478e-10	0.30179	1.93352e-08	linear	0.30179	True	False
cg21793579	1.6621e-09	0.293448	4.95703e-08	linear	0.293448	True	False
cg13563519	0.00015945	0.186324	0.000679873	linear	0.186324	True	False
cg02042904	0.427524	-0.0394839	0.510179	linear	0.0394839	False	False
cg18765405	0.000572469	0.170215	0.00193711	linear	0.170215	True	False
cg15410528	2.52844e-08	0.272104	4.85955e-07	linear	0.272104	True	False
cg15737302	5.30124e-08	0.265968	9.04782e-07	linear	0.265968	True	False
cg14520626	0.156483	-0.0704543	0.220433	linear	0.0704543	False	False
cg24334879	0.00116237	-0.160641	0.00347928	linear	0.160641	True	False
cg13392258	0.124413	0.0763799	0.181371	linear	0.0763799	False	False
cg02207155	0.00316674	0.146123	0.00803031	linear	0.146123	True	False
cg08168529	3.63114e-06	0.227535	3.06259e-05	linear	0.227535	True	False
cg20588113	0.00835959	0.130723	0.0182234	linear	0.130723	True	False
cg17969298	0.0115587	-0.125223	0.023968	linear	0.125223	True	False
cg07675259	8.78227e-08	0.261695	1.38012e-06	linear	0.261695	True	False
cg07644446	0.687674	-0.0200113	0.749353	linear	0.0200113	False	False
cg15323828	0.0191819	0.116195	0.0368398	linear	0.116195	True	False
cg25454928	0.977531	-0.00140208	0.983423	linear	0.00140208	False	False
cg19675664	0.00245767	-0.149914	0.00649306	linear	0.149914	True	False
cg21109731	0.810758	0.0119199	0.852664	linear	0.0119199	False	False
cg21671806	0.121044	-0.0770685	0.177173	linear	0.0770685	False	False
cg13397275	7.1453e-08	0.26345	1.16e-06	linear	0.26345	True	False
cg03047508	1.84291e-06	0.234151	1.74833e-05	linear	0.234151	True	False
cg16361343	0.00155931	0.156511	0.00444217	linear	0.156511	True	False
cg06705167	0.00132145	-0.15885	0.00387076	linear	0.15885	True	False
cg13539372	0.000246407	0.180992	0.000969121	linear	0.180992	True	False
cg19436567	9.62759e-05	-0.192326	0.000450609	linear	0.192326	True	False
cg23281714	0.0751059	-0.0884304	0.118041	linear	0.0884304	False	False
cg18454789	0.000187094	0.184383	0.000774843	linear	0.184383	True	False
cg21118819	0.560329	-0.028985	0.636173	linear	0.028985	False	False
cg23360922	1.22341e-05	0.215163	8.33222e-05	linear	0.215163	True	False
cg24699146	2.255e-11	0.323949	1.36132e-09	linear	0.323949	True	False
cg09471280	0.0495485	-0.0975321	0.0827454	linear	0.0975321	False	False
cg00495896	0.0262642	0.110293	0.0481252	linear	0.110293	True	False
cg24490542	0.0290415	-0.108352	0.0524305	linear	0.108352	False	False
cg11844697	0.912022	0.00550038	0.933297	linear	0.00550038	False	False
cg25600750	0.000528063	0.171275	0.00181195	linear	0.171275	True	False
cg14468634	0.000587468	-0.169874	0.00197863	linear	0.169874	True	False
cg14573099	0.0189368	-0.116431	0.036438	linear	0.116431	True	False
cg04258934	3.9504e-05	-0.202501	0.000217586	linear	0.202501	True	False
cg08498406	1.45583e-05	0.213332	9.60923e-05	linear	0.213332	True	False
cg00711496	0.000321208	-0.17767	0.00120494	linear	0.17767	True	False
cg00545462	7.64971e-09	0.281701	1.77643e-07	linear	0.281701	True	False
cg00145489	0.848772	-0.0094926	0.883524	linear	0.0094926	False	False
cg04904784	0.0504003	0.0971717	0.0839723	linear	0.0971717	False	False
cg26015971	1.59877e-05	0.212339	0.00010379	linear	0.212339	True	False
cg14444710	5.76107e-06	0.222916	4.47942e-05	linear	0.222916	True	False
cg11801411	0.00594938	0.136291	0.0136651	linear	0.136291	True	False
cg00456011	0.0190755	0.116297	0.0366622	linear	0.116297	True	False
cg21564660	0.597661	0.0262691	0.669963	linear	0.0262691	False	False
cg15436476	1.31341e-09	0.295213	4.07713e-08	linear	0.295213	True	False
cg10394068	0.268055	0.055095	0.346685	linear	0.055095	False	False
cg12382333	5.19314e-06	0.223963	4.11378e-05	linear	0.223963	True	False
cg26205026	0.000525959	-0.171327	0.00180626	linear	0.171327	True	False
cg26082870	0.964176	0.00223595	0.973302	linear	0.00223595	False	False
cg26118435	0.309995	0.0505087	0.391319	linear	0.0505087	False	False
cg00331032	3.28315e-07	0.250158	4.16137e-06	linear	0.250158	True	False
cg21608195	0.032688	-0.106031	0.0579932	linear	0.106031	False	False
cg03354744	0.028145	0.10896	0.0510473	linear	0.10896	False	False
cg04254066	0.000349714	0.176591	0.0012922	linear	0.176591	True	False
cg07314829	0.0724328	0.0892504	0.114434	linear	0.0892504	False	False
cg03067182	3.52558e-08	0.269368	6.41887e-07	linear	0.269368	True	False
cg06966363	0.00517409	0.13852	0.012152	linear	0.13852	True	False
cg02389877	2.13716e-11	0.324309	1.30283e-09	linear	0.324309	True	False
cg19714762	0.246457	0.05765	0.323125	linear	0.05765	False	False
cg19736090	1.12346e-07	0.259582	1.69597e-06	linear	0.259582	True	False
cg06170754	7.59502e-07	-0.242515	8.36686e-06	linear	0.242515	True	False
cg06334611	0.0343139	-0.105066	0.0604603	linear	0.105066	False	False
cg03074317	0.0271572	-0.109651	0.0495193	linear	0.109651	True	False
cg11361121	0.267099	-0.0552051	0.345647	linear	0.0552051	False	False
cg21691717	0.00277013	0.148135	0.00717774	linear	0.148135	True	False
cg06710735	7.96759e-09	0.28138	1.83837e-07	linear	0.28138	True	False
cg03027774	0.0614045	-0.0929205	0.0994251	linear	0.0929205	False	False
cg06675531	0.323981	0.0490716	0.405934	linear	0.0490716	False	False
cg15880113	2.42877e-08	0.272433	4.69976e-07	linear	0.272433	True	False
cg06241689	0.595131	-0.0264506	0.667654	linear	0.0264506	False	False
cg05924746	0.000469669	-0.172802	0.00164653	linear	0.172802	True	False
cg13321176	1.19498e-06	0.238277	1.21793e-05	linear	0.238277	True	False
cg09526685	0.0266484	0.110015	0.0487269	linear	0.110015	True	False
cg04497165	0.000656677	0.168399	0.00216794	linear	0.168399	True	False
cg22168222	0.000294385	0.178769	0.00112176	linear	0.178769	True	False
cg03022094	0.24486	-0.057845	0.321382	linear	0.057845	False	False
cg27546126	0.00352382	0.144498	0.00878823	linear	0.144498	True	False
cg19313673	0.00319348	0.145996	0.00808776	linear	0.145996	True	False
cg02471078	0.000290227	-0.178948	0.00110867	linear	0.178948	True	False
cg24361849	0.710084	0.0185048	0.768553	linear	0.0185048	False	False
cg13689066	0.000573147	0.1702	0.00193889	linear	0.1702	True	False
cg06677048	0.668185	0.0213364	0.732358	linear	0.0213364	False	False
cg19762800	0.000384311	0.175388	0.00139649	linear	0.175388	True	False
cg07891953	5.41524e-07	0.245628	6.30676e-06	linear	0.245628	True	False
cg13280788	0.246248	0.0576755	0.322904	linear	0.0576755	False	False
cg23513504	0.208232	-0.0625872	0.280369	linear	0.0625872	False	False
cg06712340	3.92721e-06	0.226757	3.2696e-05	linear	0.226757	True	False
cg20882260	0.0577333	0.094263	0.0943284	linear	0.094263	False	False
cg12167830	0.275478	0.0542497	0.354658	linear	0.0542497	False	False
cg05911981	0.50018	0.0335543	0.580219	linear	0.0335543	False	False
cg09085201	0.853778	-0.00917478	0.887611	linear	0.00917478	False	False
cg23543263	0.280739	0.0536599	0.360301	linear	0.0536599	False	False
cg05223487	0.151479	0.0713137	0.214408	linear	0.0713137	False	False
cg14917244	0.00470614	-0.140016	0.0112191	linear	0.140016	True	False
cg02410480	1.98545e-05	0.210025	0.000124042	linear	0.210025	True	False
cg05164514	0.0610697	-0.0930401	0.0989611	linear	0.0930401	False	False
cg10911971	0.0844264	-0.0857448	0.1304	linear	0.0857448	False	False
cg22526309	0.960619	-0.00245811	0.970577	linear	0.00245811	False	False
cg13487918	0.0207558	0.114737	0.0394009	linear	0.114737	True	False
cg03877381	1.18584e-12	0.343015	1.17072e-10	linear	0.343015	True	False
cg09992215	0.457442	-0.0369791	0.539365	linear	0.0369791	False	False
cg14705695	6.434e-08	0.264338	1.06206e-06	linear	0.264338	True	False
cg05560435	0.689927	-0.019859	0.75129	linear	0.019859	False	False
cg15199489	3.81269e-05	0.202896	0.000211312	linear	0.202896	True	False
cg00800993	0.0712931	-0.0896076	0.112888	linear	0.0896076	False	False
cg18280251	2.88897e-10	0.306286	1.14728e-08	linear	0.306286	True	False
cg12405139	5.29763e-07	0.245829	6.19121e-06	linear	0.245829	True	False
cg02759792	9.26006e-10	0.297811	3.0397e-08	linear	0.297811	True	False
cg21041512	0.61609	0.0249571	0.686575	linear	0.0249571	False	False
cg23903483	8.09969e-05	-0.194341	0.000391741	linear	0.194341	True	False
cg02139338	0.208277	-0.062581	0.280424	linear	0.062581	False	False
cg24853299	0.902061	0.00612613	0.925657	linear	0.00612613	False	False
cg03266686	0.00190643	0.153629	0.00525166	linear	0.153629	True	False
cg23039250	0.0137639	0.122173	0.0277869	linear	0.122173	True	False
cg03540731	0.508434	-0.0329113	0.587962	linear	0.0329113	False	False
cg09001939	0.0203624	0.115092	0.0387637	linear	0.115092	True	False
cg06355652	2.9485e-06	0.229587	2.57977e-05	linear	0.229587	True	False
cg12968224	1.10715e-09	0.296486	3.52888e-08	linear	0.296486	True	False
cg10298052	0.132624	-0.07476	0.191492	linear	0.07476	False	False
cg09528884	0.00162397	-0.155933	0.00459443	linear	0.155933	True	False
cg02538052	0.0115422	-0.125248	0.0239391	linear	0.125248	True	False
cg11347903	0.00160781	0.156075	0.00455684	linear	0.156075	True	False
cg05760765	0.521892	-0.0318743	0.600651	linear	0.0318743	False	False
cg12422844	0.680658	-0.0204867	0.74331	linear	0.0204867	False	False
cg06905387	0.068684	0.0904432	0.109363	linear	0.0904432	False	False
cg03265037	4.1182e-12	0.335116	3.30956e-10	linear	0.335116	True	False
cg27390245	0.861957	0.00865624	0.894052	linear	0.00865624	False	False
cg18116373	0.762308	-0.015056	0.812653	linear	0.015056	False	False
cg05135158	0.00195633	0.153254	0.00536727	linear	0.153254	True	False
cg15249164	0.0741206	0.0887298	0.116722	linear	0.0887298	False	False
cg27269561	0.0415052	-0.101219	0.0711197	linear	0.101219	False	False
cg20053158	0.644505	-0.0229671	0.711554	linear	0.0229671	False	False
cg03100752	0.00445351	0.140881	0.0107114	linear	0.140881	True	False
cg11053304	0.0359814	-0.104117	0.0629521	linear	0.104117	False	False
cg16048421	0.0180839	0.117275	0.0350414	linear	0.117275	True	False
cg25324786	0.0116961	0.125018	0.0242108	linear	0.125018	True	False
cg16786949	0.000905248	-0.164079	0.00282719	linear	0.164079	True	False
cg15203817	0.00294754	-0.147205	0.00756025	linear	0.147205	True	False
cg19673350	0.127494	-0.0757627	0.185189	linear	0.0757627	False	False
cg07461837	0.055548	0.095096	0.0912648	linear	0.095096	False	False
cg01034754	0.910759	0.00557966	0.932309	linear	0.00557966	False	False
cg26821721	0.00127855	0.159312	0.00376644	linear	0.159312	True	False
cg11270393	0.69425	-0.0195674	0.754971	linear	0.0195674	False	False
cg07820423	0.101468	-0.0813975	0.152488	linear	0.0813975	False	False
cg00769775	0.000759916	-0.166447	0.00244774	linear	0.166447	True	False
cg03725192	0.577702	0.0277109	0.651872	linear	0.0277109	False	False
cg04550052	0.44292	0.0381829	0.525201	linear	0.0381829	False	False
cg01023734	0.621982	-0.0245413	0.69178	linear	0.0245413	False	False
cg22739440	0.0046588	0.140175	0.0111267	linear	0.140175	True	False
cg04975505	0.00096856	-0.163156	0.00298917	linear	0.163156	True	False
cg20801056	0.0168288	-0.118582	0.0329545	linear	0.118582	True	False
cg13340442	7.65775e-10	0.299212	2.59298e-08	linear	0.299212	True	False
cg08895013	0.00343036	0.144909	0.00859226	linear	0.144909	True	False
cg12043622	0.643684	0.0230241	0.710839	linear	0.0230241	False	False
cg15720995	0.424214	-0.0397672	0.506926	linear	0.0397672	False	False
cg19730379	0.102704	-0.0811057	0.154093	linear	0.0811057	False	False
cg09511351	0.000751024	0.166605	0.00242425	linear	0.166605	True	False
cg00026222	0.000115696	-0.190162	0.000523327	linear	0.190162	True	False
cg12443985	5.05425e-05	0.199737	0.000265979	linear	0.199737	True	False
cg00392156	9.27974e-05	0.192757	0.000437251	linear	0.192757	True	False
cg27173717	0.452163	-0.0374141	0.534242	linear	0.0374141	False	False
cg24723716	0.21611	0.0615198	0.289298	linear	0.0615198	False	False
cg07237214	0.058421	-0.0940062	0.0952844	linear	0.0940062	False	False
cg05785376	2.02389e-06	0.233248	1.89131e-05	linear	0.233248	True	False
cg07598407	0.0289769	0.108395	0.0523319	linear	0.108395	False	False
cg20995928	0.000242473	0.181192	0.000956633	linear	0.181192	True	False
cg27096292	0.781247	0.0138237	0.828393	linear	0.0138237	False	False
cg02312715	0.066792	0.0910654	0.106806	linear	0.0910654	False	False
cg17826956	0.0664332	-0.0911851	0.106321	linear	0.0911851	False	False
cg10180092	0.0896972	-0.0843305	0.137329	linear	0.0843305	False	False
cg25644243	0.259883	-0.0560444	0.337839	linear	0.0560444	False	False
cg24204940	0.0011417	-0.16089	0.00342801	linear	0.16089	True	False
cg27597853	0.0996066	0.0818427	0.150136	linear	0.0818427	False	False
cg22024657	0.00035588	0.176369	0.00131102	linear	0.176369	True	False
cg04861460	0.0660688	-0.0913071	0.105822	linear	0.0913071	False	False
cg26039806	0.000765464	-0.16635	0.00246245	linear	0.16635	True	False
cg27639942	0.0281941	0.108927	0.0511248	linear	0.108927	False	False
cg02992252	0.0835482	-0.0859873	0.129256	linear	0.0859873	False	False
cg10977890	0.00168329	-0.15542	0.00473306	linear	0.15542	True	False
cg16452224	0.865887	-0.00840739	0.897242	linear	0.00840739	False	False
cg13876113	2.39348e-07	-0.252975	3.19557e-06	linear	0.252975	True	False
cg05373723	0.00458102	-0.140439	0.0109695	linear	0.140439	True	False
cg20587464	9.55895e-05	0.19241	0.000447917	linear	0.19241	True	False
cg10753283	0.0289003	0.108446	0.0522132	linear	0.108446	False	False
cg08961621	0.00322828	0.145831	0.00816225	linear	0.145831	True	False
cg19362080	8.18032e-05	0.194226	0.000394897	linear	0.194226	True	False
cg01129637	0.909066	-0.00568598	0.931054	linear	0.00568598	False	False
cg04287259	4.48032e-06	0.225444	3.6415e-05	linear	0.225444	True	False
cg06752398	0.542448	-0.0303164	0.619761	linear	0.0303164	False	False
cg21778332	0.0465864	-0.0988269	0.078479	linear	0.0988269	False	False
cg19719703	0.0387011	0.102646	0.0669998	linear	0.102646	False	False
cg15449391	2.36045e-07	0.253098	3.15874e-06	linear	0.253098	True	False
cg24778909	0.211657	-0.0621196	0.284265	linear	0.0621196	False	False
cg04963697	0.000226999	0.182009	0.000906529	linear	0.182009	True	False
cg08272783	0.967678	-0.00201724	0.975954	linear	0.00201724	False	False
cg23877497	0.00346343	0.144762	0.00866124	linear	0.144762	True	False
cg25635144	0.678214	-0.0206527	0.741193	linear	0.0206527	False	False
cg13692972	1.23316e-07	0.258778	1.83419e-06	linear	0.258778	True	False
cg26914205	0.960125	0.002489	0.970224	linear	0.002489	False	False
cg13115118	0.350794	-0.0464247	0.43363	linear	0.0464247	False	False
cg04087742	3.18512e-05	-0.204885	0.000182527	linear	0.204885	True	False
cg03741850	2.63416e-08	0.271768	5.034e-07	linear	0.271768	True	False
cg17647273	0.0146619	0.121054	0.0293066	linear	0.121054	True	False
cg00695214	4.94045e-05	0.199994	0.000260993	linear	0.199994	True	False
cg09410830	0.00157147	0.156401	0.00447081	linear	0.156401	True	False
cg25372335	0.0722603	-0.0893042	0.114198	linear	0.0893042	False	False
cg01249202	0.0228205	0.112964	0.0427129	linear	0.112964	True	False
cg21322436	0.788022	-0.013385	0.834084	linear	0.013385	False	False
cg11610626	0.017099	0.118293	0.0334084	linear	0.118293	True	False
cg08824692	1.07137e-05	-0.21655	7.46388e-05	linear	0.21655	True	False
cg05484508	0.00330037	-0.145496	0.00831434	linear	0.145496	True	False
cg07502050	0.000237185	0.181465	0.000939469	linear	0.181465	True	False
cg21174686	0.000215605	0.182644	0.000869597	linear	0.182644	True	False
cg18996099	0.0411386	0.101401	0.0705814	linear	0.101401	False	False
cg09325404	0.0794407	-0.0871496	0.12381	linear	0.0871496	False	False
cg01410316	0.0398555	0.102048	0.068693	linear	0.102048	False	False
cg20908478	0.0374178	-0.103329	0.065094	linear	0.103329	False	False
cg03530274	0.108543	-0.0797628	0.16153	linear	0.0797628	False	False
cg05574870	2.19283e-08	0.273267	4.31211e-07	linear	0.273267	True	False
cg20916646	9.57073e-07	0.240363	1.01402e-05	linear	0.240363	True	False
cg18004847	1.5272e-06	-0.23595	1.49331e-05	linear	0.23595	True	False
cg01234929	0.000160457	-0.186248	0.000683374	linear	0.186248	True	False
cg25013550	0.427704	0.0394686	0.510349	linear	0.0394686	False	False
cg06008803	2.16751e-10	0.308336	9.01767e-09	linear	0.308336	True	False
cg09565159	0.000967428	0.163172	0.00298621	linear	0.163172	True	False
cg10001219	0.0238192	-0.112155	0.0442956	linear	0.112155	True	False
cg05364211	0.883742	0.0072795	0.911274	linear	0.0072795	False	False
cg13501507	0.000521804	-0.171431	0.00179501	linear	0.171431	True	False
cg06720048	4.13112e-07	0.248089	5.0327e-06	linear	0.248089	True	False
cg12536880	1.20257e-11	0.328131	8.08021e-10	linear	0.328131	True	False
cg04225523	1.20188e-05	-0.215349	8.21362e-05	linear	0.215349	True	False
cg12470218	2.9316e-07	0.251171	3.78337e-06	linear	0.251171	True	False
cg11932225	5.45939e-05	0.198865	0.000283309	linear	0.198865	True	False
cg18080303	1.5186e-06	0.236004	1.48632e-05	linear	0.236004	True	False
cg22083643	0.341969	-0.0472811	0.424622	linear	0.0472811	False	False
cg24728112	0.00718907	0.133217	0.0160404	linear	0.133217	True	False
cg25168729	0.0031177	-0.146359	0.00792579	linear	0.146359	True	False
cg12362629	0.268119	0.0550877	0.346753	linear	0.0550877	False	False
cg11702274	0.25013	-0.0572048	0.327096	linear	0.0572048	False	False
cg19600538	0.0421293	0.100912	0.072031	linear	0.100912	False	False
cg14961031	0.820053	0.0113241	0.860258	linear	0.0113241	False	False
cg02133716	0.205103	-0.0630192	0.27685	linear	0.0630192	False	False
cg21834001	0.140954	-0.0731941	0.201675	linear	0.0731941	False	False
cg14339216	0.0558822	-0.0949669	0.0917291	linear	0.0949669	False	False
cg23887746	9.73104e-09	0.279798	2.17999e-07	linear	0.279798	True	False
cg13263723	2.77279e-07	-0.251668	3.60862e-06	linear	0.251668	True	False
cg27090087	5.86454e-05	0.198052	0.000300499	linear	0.198052	True	False
cg08317243	0.409125	0.041075	0.492157	linear	0.041075	False	False
cg07802220	0.854859	0.00910615	0.888429	linear	0.00910615	False	False
cg01704739	0.000326128	0.177477	0.00122025	linear	0.177477	True	False
cg21579107	6.32592e-06	-0.221968	4.83902e-05	linear	0.221968	True	False
cg04167280	0.0021994	0.151548	0.00591834	linear	0.151548	True	False
cg16889054	0.499758	0.0335874	0.5798	linear	0.0335874	False	False
cg08370082	0.0078637	0.131739	0.0173104	linear	0.131739	True	False
cg11640015	0.000176575	0.185088	0.000738936	linear	0.185088	True	False
cg19536075	0.517449	0.0322151	0.596447	linear	0.0322151	False	False
cg23455341	0.314965	0.0499932	0.396512	linear	0.0499932	False	False
cg04042914	0.00823213	-0.130978	0.0179894	linear	0.130978	True	False
cg10709671	1.2881e-05	0.214622	8.69693e-05	linear	0.214622	True	False
cg02023345	0.192517	-0.064807	0.26254	linear	0.064807	False	False
cg21604970	0.00902304	-0.129444	0.0194351	linear	0.129444	True	False
cg21625007	0.0210748	0.114453	0.039915	linear	0.114453	True	False
cg07590215	0.00988793	-0.127898	0.0209997	linear	0.127898	True	False
cg18158043	0.157269	0.0703212	0.221372	linear	0.0703212	False	False
cg11589536	0.548895	0.0298339	0.625742	linear	0.0298339	False	False
cg11886260	0.334479	0.0480191	0.41682	linear	0.0480191	False	False
cg17300723	0.582516	-0.027361	0.656224	linear	0.027361	False	False
cg04792715	0.0053567	-0.137969	0.0125124	linear	0.137969	True	False
cg03143118	0.967385	0.00203555	0.975725	linear	0.00203555	False	False
cg08334034	0.0350928	0.104618	0.0616261	linear	0.104618	False	False
cg18232497	0.0979608	0.0822418	0.148028	linear	0.0822418	False	False
cg10248733	0.0173482	-0.118031	0.0338174	linear	0.118031	True	False
cg00607609	4.19596e-05	-0.201828	0.000228542	linear	0.201828	True	False
cg15726714	0.000605475	-0.169476	0.0020285	linear	0.169476	True	False
cg01461840	0.0422886	-0.100834	0.0722618	linear	0.100834	False	False
cg26567592	0.344888	-0.0469963	0.427569	linear	0.0469963	False	False
cg09501963	0.000400851	0.174848	0.00144528	linear	0.174848	True	False
cg00950431	0.449925	0.0375995	0.532049	linear	0.0375995	False	False
cg03762393	0.00144674	0.157574	0.00417322	linear	0.157574	True	False
cg20782596	4.82766e-11	0.318798	2.57389e-09	linear	0.318798	True	False
cg06857887	1.25703e-05	0.214879	8.52479e-05	linear	0.214879	True	False
cg01987925	0.295246	0.0520713	0.375707	linear	0.0520713	False	False
cg02681400	0.0156625	0.119875	0.0309941	linear	0.119875	True	False
cg05120085	0.154685	-0.0707607	0.218273	linear	0.0707607	False	False
cg01184149	5.33635e-05	0.199123	0.000278091	linear	0.199123	True	False
cg16002641	6.62164e-07	0.243782	7.46285e-06	linear	0.243782	True	False
cg10936057	0.00740147	0.132738	0.0164426	linear	0.132738	True	False
cg15453278	0.603942	-0.0258199	0.675706	linear	0.0258199	False	False
cg05159290	0.048908	0.0978064	0.0818088	linear	0.0978064	False	False
cg06179039	1.15069e-06	0.238633	1.1799e-05	linear	0.238633	True	False
cg18947550	0.158703	0.0700797	0.223068	linear	0.0700797	False	False
cg16804892	1.11024e-07	0.259684	1.67885e-06	linear	0.259684	True	False
cg19546232	0.267779	0.0551267	0.34638	linear	0.0551267	False	False
cg12130211	0.312592	-0.0502387	0.394013	linear	0.0502387	False	False
cg09441395	0.0116671	-0.125061	0.0241593	linear	0.125061	True	False
cg13380109	2.70607e-15	0.378718	8.1584e-13	linear	0.378718	True	False
cg13872541	0.110675	-0.0792866	0.164239	linear	0.0792866	False	False
cg04794372	0.0296793	0.107928	0.0534059	linear	0.107928	False	False
cg14346202	0.000755675	0.166523	0.00243634	linear	0.166523	True	False
cg02823137	0.755905	0.0154746	0.807245	linear	0.0154746	False	False
cg10263682	0.057826	-0.0942282	0.094458	linear	0.0942282	False	False
cg14303122	0.630454	-0.0239464	0.699199	linear	0.0239464	False	False
cg16514113	5.48515e-08	0.265682	9.30542e-07	linear	0.265682	True	False
cg11967654	0.330314	-0.048434	0.412483	linear	0.048434	False	False
cg00594716	0.0258826	-0.110574	0.0475293	linear	0.110574	True	False
cg18742986	0.00473429	0.139923	0.011274	linear	0.139923	True	False
cg22786903	0.133007	-0.0746865	0.191955	linear	0.0746865	False	False
cg06329574	0.0158633	-0.119646	0.031333	linear	0.119646	True	False
cg02475301	0.000200633	0.183528	0.000820614	linear	0.183528	True	False
cg18166862	0.611043	0.0253147	0.682043	linear	0.0253147	False	False
cg04533276	2.23252e-05	0.208762	0.000136541	linear	0.208762	True	False
cg07799277	0.008189	-0.131066	0.0179098	linear	0.131066	True	False
cg22528076	0.00440671	0.141046	0.0106173	linear	0.141046	True	False
cg14007156	0.00640326	0.135104	0.0145472	linear	0.135104	True	False
cg27345946	0.000342698	0.176849	0.00127111	linear	0.176849	True	False
cg23670932	0.000775902	0.166167	0.00248976	linear	0.166167	True	False
cg06937595	1.61926e-06	0.235391	1.5689e-05	linear	0.235391	True	False
cg12453378	0.00389214	0.142972	0.00956007	linear	0.142972	True	False
cg12858693	0.0904156	-0.0841429	0.138269	linear	0.0841429	False	False
cg09347923	0.00542123	-0.137779	0.0126376	linear	0.137779	True	False
cg02087272	0.018544	0.116815	0.035798	linear	0.116815	True	False
cg18323710	0.00342271	0.144943	0.00857573	linear	0.144943	True	False
cg15920453	0.932759	-0.00420033	0.949023	linear	0.00420033	False	False
cg11270070	0.950333	0.00310086	0.962579	linear	0.00310086	False	False
cg19242529	0.351864	0.0463218	0.434746	linear	0.0463218	False	False
cg12872692	0.00142487	0.157789	0.00411997	linear	0.157789	True	False
cg11289006	0.0350759	0.104628	0.0616017	linear	0.104628	False	False
cg25793693	0.205561	0.0629556	0.277354	linear	0.0629556	False	False
cg22627950	0.00156266	-0.156481	0.00445033	linear	0.156481	True	False
cg01217180	0.249581	-0.0572711	0.326495	linear	0.0572711	False	False
cg25005357	0.0347032	0.104841	0.0610453	linear	0.104841	False	False
cg23986671	0.000102941	-0.191541	0.000475705	linear	0.191541	True	False
cg05054006	0.333585	0.0481079	0.415904	linear	0.0481079	False	False
cg10907866	1.225e-06	0.238043	1.24293e-05	linear	0.238043	True	False
cg09077340	0.128304	-0.0756023	0.186171	linear	0.0756023	False	False
cg02537883	9.01771e-07	0.240919	9.65438e-06	linear	0.240919	True	False
cg13554575	7.76288e-08	0.262746	1.24309e-06	linear	0.262746	True	False
cg17244218	0.000131683	0.188622	0.000581364	linear	0.188622	True	False
cg01485548	0.439193	-0.0384955	0.521562	linear	0.0384955	False	False
cg13721989	1.00544e-05	0.21721	7.08335e-05	linear	0.21721	True	False
cg20611126	0.288506	-0.0528027	0.368597	linear	0.0528027	False	False
cg25309343	0.00819501	-0.131054	0.0179207	linear	0.131054	True	False
cg00240860	0.267067	0.0552088	0.345625	linear	0.0552088	False	False
cg25147866	0.0517088	0.0966279	0.0858315	linear	0.0966279	False	False
cg16553354	0.0170839	0.118309	0.0333841	linear	0.118309	True	False
cg12089490	0.205648	-0.0629436	0.277453	linear	0.0629436	False	False
cg19475270	0.315429	0.0499454	0.396989	linear	0.0499454	False	False
cg13454346	4.34138e-07	0.24764	5.24205e-06	linear	0.24764	True	False
cg02271707	0.219072	-0.0611256	0.292637	linear	0.0611256	False	False
cg21732625	4.01073e-07	0.248357	4.91183e-06	linear	0.248357	True	False
cg25539011	0.00105841	-0.161937	0.00321922	linear	0.161937	True	False
cg24634577	1.45658e-06	0.236401	1.43512e-05	linear	0.236401	True	False
cg24536044	0.146026	-0.072275	0.207854	linear	0.072275	False	False
cg14938593	0.000226858	0.182016	0.000906077	linear	0.182016	True	False
cg23074747	0.319019	-0.0495767	0.400781	linear	0.0495767	False	False
cg06366345	0.965317	-0.00216466	0.974212	linear	0.00216466	False	False
cg11735308	0.311468	0.0503554	0.392848	linear	0.0503554	False	False
cg16823976	0.123214	0.0766233	0.179882	linear	0.0766233	False	False
cg13355312	0.571521	0.0281621	0.646405	linear	0.0281621	False	False
cg06270545	3.57906e-10	0.304748	1.37188e-08	linear	0.304748	True	False
cg13988313	3.38789e-05	0.204205	0.000191905	linear	0.204205	True	False
cg15750705	0.000307582	0.178217	0.00116356	linear	0.178217	True	False
cg21336116	2.92198e-06	0.229676	2.56065e-05	linear	0.229676	True	False
cg13035628	0.00283137	0.147808	0.00731028	linear	0.147808	True	False
cg21541083	0.00775972	0.131959	0.0171163	linear	0.131959	True	False
cg06266132	0.0016157	0.156005	0.00457509	linear	0.156005	True	False
cg16033151	9.11129e-13	-0.344659	9.42638e-11	linear	0.344659	True	False
cg09649234	0.000520916	0.171453	0.00179253	linear	0.171453	True	False
cg20890157	0.0246458	-0.111508	0.0455897	linear	0.111508	True	False
cg05095591	0.43528	0.0388252	0.517784	linear	0.0388252	False	False
cg25147193	3.25786e-05	-0.204637	0.000185892	linear	0.204637	True	False
cg23256140	0.0325025	-0.106143	0.0577124	linear	0.106143	False	False
cg11166106	0.0255239	0.110841	0.0469768	linear	0.110841	True	False
cg07015412	0.000717893	0.16721	0.00233437	linear	0.16721	True	False
cg00432497	0.641703	0.0231617	0.709066	linear	0.0231617	False	False
cg17656267	0.0451649	-0.0994729	0.0764385	linear	0.0994729	False	False
cg21097698	2.76638e-05	-0.206432	0.000162727	linear	0.206432	True	False
cg23815900	0.00667202	0.134436	0.0150622	linear	0.134436	True	False
cg20764887	0.395529	-0.0422781	0.478858	linear	0.0422781	False	False
cg08280044	0.0170185	0.118379	0.0332735	linear	0.118379	True	False
cg01653532	0.067105	0.0909615	0.10723	linear	0.0909615	False	False
cg18623833	0.00216624	0.15177	0.00584454	linear	0.15177	True	False
cg01289861	0.398094	-0.0420493	0.481351	linear	0.0420493	False	False
cg02322435	4.11885e-05	0.202035	0.000225156	linear	0.202035	True	False
cg02186597	0.570193	-0.0282593	0.645158	linear	0.0282593	False	False
cg26710469	1.42001e-05	-0.213595	9.41191e-05	linear	0.213595	True	False
cg27185510	0.753268	-0.0156474	0.805026	linear	0.0156474	False	False
cg09831026	0.00678582	-0.134161	0.0152804	linear	0.134161	True	False
cg12995162	0.0610091	-0.0930618	0.0988745	linear	0.0930618	False	False
cg08354187	0.169092	0.0683773	0.235395	linear	0.0683773	False	False
cg13128117	0.243493	0.0580127	0.319869	linear	0.0580127	False	False
cg11756141	0.00248561	-0.149747	0.00655321	linear	0.149747	True	False
cg14735329	0.438208	-0.0385783	0.520591	linear	0.0385783	False	False
cg07266431	0.272636	0.0545714	0.351637	linear	0.0545714	False	False
cg07167396	0.0509043	0.0969609	0.0846804	linear	0.0969609	False	False
cg26275242	0.00672553	-0.134306	0.015165	linear	0.134306	True	False
cg01409736	0.54397	0.0302023	0.621173	linear	0.0302023	False	False
cg21395152	0.0888727	-0.0845472	0.13625	linear	0.0845472	False	False
cg07102320	0.351138	-0.0463916	0.43398	linear	0.0463916	False	False
cg07241909	0.000121005	0.189629	0.000542689	linear	0.189629	True	False
cg22176566	0.301463	-0.0514064	0.382278	linear	0.0514064	False	False
cg26493622	0.00012012	0.189717	0.000539487	linear	0.189717	True	False
cg09913449	3.27635e-05	0.204574	0.000186737	linear	0.204574	True	False
cg05141289	0.00650802	0.134841	0.014749	linear	0.134841	True	False
cg22233189	1.03482e-06	0.239631	1.08179e-05	linear	0.239631	True	False
cg15599409	0.0156238	0.119919	0.0309283	linear	0.119919	True	False
cg21512447	0.0185223	-0.116837	0.0357625	linear	0.116837	True	False
cg15616898	7.7297e-05	0.194883	0.000376968	linear	0.194883	True	False
cg07099245	0.0457105	-0.099223	0.0772318	linear	0.099223	False	False
cg21115346	0.000388798	0.175239	0.00140987	linear	0.175239	True	False
cg00713567	0.050026	-0.0973294	0.0834311	linear	0.0973294	False	False
cg05019807	4.02903e-05	0.202281	0.000221097	linear	0.202281	True	False
cg16537224	4.67057e-06	0.225028	3.77032e-05	linear	0.225028	True	False
cg01434559	0.145082	0.0724441	0.206712	linear	0.0724441	False	False
cg22434506	0.40799	0.0411745	0.491039	linear	0.0411745	False	False
cg03381704	0.746055	0.0161209	0.798944	linear	0.0161209	False	False
cg23270757	6.07249e-06	0.222383	4.67646e-05	linear	0.222383	True	False
cg06449205	0.694862	-0.0195262	0.755479	linear	0.0195262	False	False
cg01302712	0.0817286	-0.0864964	0.126841	linear	0.0864964	False	False
cg22615917	3.97763e-06	0.22663	3.30206e-05	linear	0.22663	True	False
cg14020652	0.000101165	-0.191745	0.000469027	linear	0.191745	True	False
cg25541928	0.000339054	0.176985	0.00125995	linear	0.176985	True	False
cg03264601	0.0668988	-0.09103	0.106951	linear	0.09103	False	False
cg13828808	7.70947e-06	0.21995	5.69158e-05	linear	0.21995	True	False
cg08411738	0.304775	0.051056	0.385793	linear	0.051056	False	False
cg27122536	0.000921637	0.163835	0.00286924	linear	0.163835	True	False
cg04442017	1.63381e-11	0.326101	1.04204e-09	linear	0.326101	True	False
cg20142390	0.509761	-0.0328084	0.589213	linear	0.0328084	False	False
cg06169200	9.85135e-06	-0.217422	6.96468e-05	linear	0.217422	True	False
cg07929727	1.36209e-08	0.277116	2.88744e-07	linear	0.277116	True	False
cg12514806	0.0103886	0.127057	0.0218903	linear	0.127057	True	False
cg00392377	0.0215499	-0.114037	0.040671	linear	0.114037	True	False
cg02477380	0.240821	-0.0583422	0.316895	linear	0.0583422	False	False
cg01697541	0.346011	0.0468871	0.428739	linear	0.0468871	False	False
cg19916330	0.0488015	0.0978523	0.0816566	linear	0.0978523	False	False
cg14206576	0.510248	0.0327706	0.589656	linear	0.0327706	False	False
cg16875711	0.0183119	0.117046	0.0354148	linear	0.117046	True	False
cg15300348	0.00136985	0.158344	0.003987	linear	0.158344	True	False
cg23148992	0.0141059	0.12174	0.0283703	linear	0.12174	True	False
cg22122925	0.000769106	0.166286	0.00247191	linear	0.166286	True	False
cg09666561	4.17558e-05	-0.201882	0.000227661	linear	0.201882	True	False
cg10697938	0.48659	0.0346255	0.567289	linear	0.0346255	False	False
cg09313445	0.418409	0.040267	0.501189	linear	0.040267	False	False
cg12112234	0.569221	-0.0283305	0.644279	linear	0.0283305	False	False
cg22335368	0.0018422	0.154124	0.00510331	linear	0.154124	True	False
cg03043911	0.656243	0.0221558	0.721845	linear	0.0221558	False	False
cg17482368	0.279926	0.0537505	0.35941	linear	0.0537505	False	False
cg09935998	8.71092e-07	-0.241241	9.38177e-06	linear	0.241241	True	False
cg01493783	0.903271	-0.00605004	0.926598	linear	0.00605004	False	False
cg13748799	8.52485e-06	0.218917	6.18074e-05	linear	0.218917	True	False
cg25406735	0.0840053	-0.0858608	0.129848	linear	0.0858608	False	False
cg27116842	0.000545571	-0.170848	0.00186125	linear	0.170848	True	False
cg25881591	1.73136e-05	0.211491	0.000110856	linear	0.211491	True	False
cg04885336	0.531383	0.0311512	0.609566	linear	0.0311512	False	False
cg19709083	0.964811	-0.00219624	0.973807	linear	0.00219624	False	False
cg23930681	0.426639	-0.0395595	0.509289	linear	0.0395595	False	False
cg14810638	0.0393658	0.1023	0.06797	linear	0.1023	False	False
cg25697727	0.227849	0.0599798	0.302503	linear	0.0599798	False	False
cg25985659	0.0036209	-0.144083	0.00899391	linear	0.144083	True	False
cg01222316	4.68191e-07	-0.246955	5.58067e-06	linear	0.246955	True	False
cg05856556	1.1535e-05	0.215779	7.93552e-05	linear	0.215779	True	False
cg19412109	6.15202e-07	-0.244459	7.02093e-06	linear	0.244459	True	False
cg18631997	0.0332134	0.105715	0.0587974	linear	0.105715	False	False
cg06963132	0.00155727	-0.15653	0.0044375	linear	0.15653	True	False
cg14624207	0.901205	-0.0061799	0.924981	linear	0.0061799	False	False
cg00557236	0.0148441	0.120834	0.0296211	linear	0.120834	True	False
cg05069431	0.717514	-0.0180091	0.774844	linear	0.0180091	False	False
cg08456859	0.00113148	-0.161014	0.00340297	linear	0.161014	True	False
cg03698892	0.354468	-0.0460722	0.437435	linear	0.0460722	False	False
cg02760218	4.438e-07	0.24744	5.33998e-06	linear	0.24744	True	False
cg16202734	0.00397734	-0.142638	0.00973597	linear	0.142638	True	False
cg16314733	0.284785	-0.0532114	0.364647	linear	0.0532114	False	False
cg01292299	0.760251	0.0151904	0.810958	linear	0.0151904	False	False
cg22003366	0.0500436	-0.0973219	0.083456	linear	0.0973219	False	False
cg09213102	0.39614	-0.0422235	0.479441	linear	0.0422235	False	False
cg05830416	0.164065	-0.0691909	0.22948	linear	0.0691909	False	False
cg16036142	0.0424591	-0.100751	0.0725093	linear	0.100751	False	False
cg08316488	0.000404564	0.174729	0.00145599	linear	0.174729	True	False
cg07541200	0.0480885	-0.0981619	0.080639	linear	0.0981619	False	False
cg21780294	0.00448277	-0.140778	0.0107703	linear	0.140778	True	False
cg03760457	0.0121196	-0.124401	0.0249523	linear	0.124401	True	False
cg18958693	0.0050275	0.138975	0.0118558	linear	0.138975	True	False
cg03076855	0.173113	0.0677395	0.240093	linear	0.0677395	False	False
cg26520120	0.00587614	-0.13649	0.013522	linear	0.13649	True	False
cg00822591	0.0467246	-0.098765	0.0786775	linear	0.098765	False	False
cg20093577	0.329831	-0.0484824	0.411988	linear	0.0484824	False	False
cg10143731	0.000296405	0.178683	0.00112807	linear	0.178683	True	False
cg10142878	0.00960405	-0.128392	0.020493	linear	0.128392	True	False
cg17448127	0.00984448	0.127972	0.0209245	linear	0.127972	True	False
cg10916021	0.486043	-0.034669	0.566762	linear	0.034669	False	False
cg19383909	0.0886093	0.0846168	0.135904	linear	0.0846168	False	False
cg20640374	0.00210401	-0.152196	0.00570455	linear	0.152196	True	False
cg06158650	0.225282	0.0603115	0.299634	linear	0.0603115	False	False
cg08120263	4.15813e-08	0.267998	7.3801e-07	linear	0.267998	True	False
cg00535248	0.000202095	0.183439	0.000825376	linear	0.183439	True	False
cg12062900	0.00478902	0.139742	0.0113828	linear	0.139742	True	False
cg19689828	0.00232767	0.150716	0.00620396	linear	0.150716	True	False
cg16240755	0.09513	-0.0829409	0.144399	linear	0.0829409	False	False
cg04313552	0.0344012	-0.105016	0.0605952	linear	0.105016	False	False
cg19016816	0.175566	-0.0673558	0.242966	linear	0.0673558	False	False
cg12213680	0.212632	-0.0619875	0.285358	linear	0.0619875	False	False
cg01356703	8.21818e-05	-0.194172	0.000396344	linear	0.194172	True	False
cg27576755	0.83928	0.0100964	0.875892	linear	0.0100964	False	False
cg04275490	0.00717661	-0.133245	0.0160175	linear	0.133245	True	False
cg22778952	0.0577516	0.0942561	0.0943533	linear	0.0942561	False	False
cg19234509	0.646181	0.0228509	0.713046	linear	0.0228509	False	False
cg23396286	0.0210392	-0.114485	0.0398584	linear	0.114485	True	False
cg13602343	0.091713	0.0838072	0.139969	linear	0.0838072	False	False
cg09644562	0.0255012	-0.110858	0.0469396	linear	0.110858	True	False
cg23300267	0.0150734	-0.120561	0.0300036	linear	0.120561	True	False
cg04256864	0.000321972	-0.17764	0.00120731	linear	0.17764	True	False
cg05799596	5.03433e-11	0.318511	2.6674e-09	linear	0.318511	True	False
cg22052948	0.272201	0.0546209	0.351151	linear	0.0546209	False	False
cg05901451	0.193951	0.0645991	0.264208	linear	0.0645991	False	False
cg16711828	0.657171	0.022092	0.722691	linear	0.022092	False	False
cg25446197	0.0139654	-0.121917	0.0281317	linear	0.121917	True	False
cg04037952	2.76948e-08	0.271357	5.25672e-07	linear	0.271357	True	False
cg09920228	0.561223	0.028919	0.636986	linear	0.028919	False	False
cg07810476	0.148015	0.0719212	0.210282	linear	0.0719212	False	False
cg24593060	0.00697663	-0.133708	0.015639	linear	0.133708	True	False
cg23220915	0.131957	0.0748887	0.190653	linear	0.0748887	False	False
cg08799816	0.000203883	0.183331	0.000831217	linear	0.183331	True	False
cg02677947	1.26601e-08	0.277702	2.71832e-07	linear	0.277702	True	False
cg08638184	0.656187	0.0221597	0.721797	linear	0.0221597	False	False
cg14904908	0.282744	-0.0534371	0.362481	linear	0.0534371	False	False
cg15179955	0.0726375	-0.0891868	0.114708	linear	0.0891868	False	False
cg24082526	9.51813e-13	0.344387	9.75923e-11	linear	0.344387	True	False
cg13964092	0.619286	0.0247314	0.689363	linear	0.0247314	False	False
cg05893353	2.99428e-10	0.30603	1.1827e-08	linear	0.30603	True	False
cg00593212	0.946143	-0.00336284	0.959335	linear	0.00336284	False	False
cg00689284	5.02404e-05	-0.199805	0.000264677	linear	0.199805	True	False
cg24109975	0.427757	0.0394641	0.510402	linear	0.0394641	False	False
cg13629999	0.000118651	-0.189863	0.000534187	linear	0.189863	True	False
cg18587557	0.035742	-0.104251	0.0625987	linear	0.104251	False	False
cg22598247	2.11006e-09	0.291647	6.03873e-08	linear	0.291647	True	False
cg16968672	0.0714532	-0.0895572	0.113103	linear	0.0895572	False	False
cg26462055	3.0992e-07	0.250675	3.96696e-06	linear	0.250675	True	False
cg10913077	0.00064032	0.168735	0.00212398	linear	0.168735	True	False
cg24886267	0.009941	-0.127807	0.0210891	linear	0.127807	True	False
cg18311633	0.0170507	0.118344	0.0333266	linear	0.118344	True	False
cg08016257	7.71391e-08	-0.2628	1.2366e-06	linear	0.2628	True	False
cg08891123	0.0344059	0.105013	0.0606007	linear	0.105013	False	False
cg01002208	0.00161898	0.155976	0.00458262	linear	0.155976	True	False
cg16370446	0.770658	0.0145116	0.819634	linear	0.0145116	False	False
cg23684711	0.0993306	-0.0819093	0.149784	linear	0.0819093	False	False
cg27307781	0.115922	-0.0781448	0.170787	linear	0.0781448	False	False
cg18789636	0.66314	0.0216819	0.727952	linear	0.0216819	False	False
cg26369133	0.0199894	-0.115434	0.038154	linear	0.115434	True	False
cg12235572	1.71857e-07	0.255891	2.42251e-06	linear	0.255891	True	False
cg04744409	0.284637	0.0532277	0.364496	linear	0.0532277	False	False
cg16192707	0.217322	0.061358	0.290648	linear	0.061358	False	False
cg06869755	5.05415e-12	0.333795	3.91756e-10	linear	0.333795	True	False
cg11415491	2.38801e-05	0.208033	0.000144331	linear	0.208033	True	False
cg02490920	0.557612	0.029186	0.6337	linear	0.029186	False	False
cg24448859	0.013862	-0.122048	0.0279571	linear	0.122048	True	False
cg27079341	0.0135863	0.122402	0.0274812	linear	0.122402	True	False
cg23664459	0.199799	0.0637626	0.270823	linear	0.0637626	False	False
cg22374213	0.000125363	0.189209	0.000558654	linear	0.189209	True	False
cg24411043	0.815744	-0.0116001	0.856712	linear	0.0116001	False	False
cg13825930	0.163081	-0.0693524	0.228323	linear	0.0693524	False	False
cg17487741	2.90335e-05	0.205903	0.000169251	linear	0.205903	True	False
cg19800670	0.0370712	0.103517	0.0645795	linear	0.103517	False	False
cg19619320	2.02156e-09	0.291971	5.82863e-08	linear	0.291971	True	False
cg14182682	0.623219	0.0244542	0.692856	linear	0.0244542	False	False
cg22030839	0.000926274	0.163766	0.00288111	linear	0.163766	True	False
cg23260484	0.0166573	0.118767	0.0326684	linear	0.118767	True	False
cg04898124	1.52445e-08	0.276211	3.17774e-07	linear	0.276211	True	False
cg15596359	8.27874e-08	0.262199	1.31257e-06	linear	0.262199	True	False
cg02906476	0.000959714	0.163282	0.00296659	linear	0.163282	True	False
cg11322936	0.00100343	-0.162671	0.00307832	linear	0.162671	True	False
cg17010657	1.08894e-12	0.343548	1.08932e-10	linear	0.343548	True	False
cg13255216	0.00168667	-0.155391	0.00474084	linear	0.155391	True	False
cg05286280	0.0018213	0.154288	0.00505578	linear	0.154288	True	False
cg18720698	0.0547598	-0.0954032	0.0901538	linear	0.0954032	False	False
cg12073833	0.00154632	0.15663	0.00441233	linear	0.15663	True	False
cg03724350	1.34734e-05	-0.214149	9.02233e-05	linear	0.214149	True	False
cg15021280	0.0876281	0.0848775	0.134611	linear	0.0848775	False	False
cg25377867	0.000436169	0.17376	0.00154871	linear	0.17376	True	False
cg12246156	0.00400317	0.142538	0.00978881	linear	0.142538	True	False
cg13041683	0.000506993	0.171807	0.00175279	linear	0.171807	True	False
cg00268185	0.112703	-0.0788404	0.166766	linear	0.0788404	False	False
cg02001571	0.000291895	-0.178876	0.0011139	linear	0.178876	True	False
cg15687855	0.0242661	-0.111803	0.0449965	linear	0.111803	True	False
cg23844090	0.451616	0.0374594	0.53372	linear	0.0374594	False	False
cg15157974	7.65357e-11	0.315631	3.78258e-09	linear	0.315631	True	False
cg01002098	0.000899008	0.164174	0.0028112	linear	0.164174	True	False
cg04210056	0.00137331	0.158309	0.00399519	linear	0.158309	True	False
cg09061168	0.0706141	-0.0898226	0.111962	linear	0.0898226	False	False
cg03694587	1.61938e-09	0.293644	4.85249e-08	linear	0.293644	True	False
cg14822719	0.67513	0.0208625	0.738535	linear	0.0208625	False	False
cg15603404	4.32817e-05	0.201481	0.000234344	linear	0.201481	True	False
cg16802152	0.088541	-0.0846349	0.135817	linear	0.0846349	False	False
cg09725766	0.70952	0.0185425	0.768077	linear	0.0185425	False	False
cg23574752	0.000295263	-0.178731	0.00112437	linear	0.178731	True	False
cg09556286	6.1986e-05	0.19742	0.000314397	linear	0.19742	True	False
cg20904013	0.000325569	-0.177499	0.00121842	linear	0.177499	True	False
cg10372188	0.342739	-0.0472059	0.425406	linear	0.0472059	False	False
cg01566396	1.65304e-06	-0.235193	1.59623e-05	linear	0.235193	True	False
cg00808511	0.00308206	0.146532	0.00785002	linear	0.146532	True	False
cg21963925	0.0997585	0.0818061	0.150331	linear	0.0818061	False	False
cg27527993	0.000323577	0.177577	0.00121236	linear	0.177577	True	False
cg15638547	0.0288011	-0.108513	0.0520595	linear	0.108513	False	False
cg11257300	0.0267588	0.109935	0.0488994	linear	0.109935	True	False
cg10392420	0.176433	-0.067221	0.243966	linear	0.067221	False	False
cg03595199	0.940721	0.00370199	0.955118	linear	0.00370199	False	False
cg25711575	0.000191137	-0.184122	0.000788755	linear	0.184122	True	False
cg18013789	7.983e-10	0.298906	2.6839e-08	linear	0.298906	True	False
cg10393811	0.482277	-0.0349688	0.563189	linear	0.0349688	False	False
cg08519865	0.0365892	-0.10378	0.0638615	linear	0.10378	False	False
cg07353306	0.000126345	0.189116	0.00056212	linear	0.189116	True	False
cg16929012	2.14122e-07	0.253959	2.91186e-06	linear	0.253959	True	False
cg06846976	4.52995e-07	0.247254	5.43024e-06	linear	0.247254	True	False
cg24124330	0.00462095	0.140303	0.0110488	linear	0.140303	True	False
cg03521044	0.374846	0.0441572	0.458084	linear	0.0441572	False	False
cg12567282	0.0020405	0.152643	0.00555886	linear	0.152643	True	False
cg10643916	0.160197	-0.0698298	0.224871	linear	0.0698298	False	False
cg00475235	0.000262858	-0.180187	0.00102218	linear	0.180187	True	False
cg05768427	0.115407	-0.078255	0.170145	linear	0.078255	False	False
cg26392924	4.42336e-06	-0.225572	3.60351e-05	linear	0.225572	True	False
cg02965895	1.24953e-10	0.31222	5.68672e-09	linear	0.31222	True	False
cg09386054	0.000675226	0.168029	0.0022186	linear	0.168029	True	False
cg26030770	1.59233e-07	-0.256558	2.26966e-06	linear	0.256558	True	False
cg12057615	5.05645e-06	-0.224231	4.024e-05	linear	0.224231	True	False
cg13916928	0.00040577	0.174691	0.00145952	linear	0.174691	True	False
cg17793286	0.000172306	0.185385	0.000724334	linear	0.185385	True	False
cg13210534	0.00541408	0.1378	0.0126242	linear	0.1378	True	False
cg10893140	0.00399338	-0.142576	0.00976905	linear	0.142576	True	False
cg16285780	0.00050129	0.171955	0.0017368	linear	0.171955	True	False
cg11147094	0.14982	0.0716033	0.212448	linear	0.0716033	False	False
cg00023351	1.63821e-06	0.23528	1.5842e-05	linear	0.23528	True	False
cg21082427	0.00790455	-0.131653	0.0173849	linear	0.131653	True	False
cg20217938	5.9749e-15	0.374313	1.55239e-12	linear	0.374313	True	False
cg23695485	0.579553	0.0275762	0.65358	linear	0.0275762	False	False
cg04892651	0.209944	0.0623527	0.282305	linear	0.0623527	False	False
cg22468894	0.000644698	0.168644	0.00213574	linear	0.168644	True	False
cg22995488	0.00155472	-0.156553	0.00443154	linear	0.156553	True	False
cg22001924	0.133657	0.0745619	0.192747	linear	0.0745619	False	False
cg10332704	0.000114975	0.190236	0.000520673	linear	0.190236	True	False
cg12180067	0.000167254	0.185746	0.000706984	linear	0.185746	True	False
cg21582311	0.0283075	0.108849	0.0512969	linear	0.108849	False	False
cg23020486	0.0696531	-0.0901298	0.110669	linear	0.0901298	False	False
cg26101089	0.779608	-0.01393	0.827001	linear	0.01393	False	False
cg10835423	0.17689	0.0671503	0.244493	linear	0.0671503	False	False
cg01778908	3.82867e-10	0.304262	1.45103e-08	linear	0.304262	True	False
cg18145393	0.128723	0.0755197	0.18669	linear	0.0755197	False	False
cg21496519	1.19868e-05	0.215377	8.1956e-05	linear	0.215377	True	False
cg04124586	2.71884e-06	-0.230381	2.41453e-05	linear	0.230381	True	False
cg10145926	4.22064e-06	0.22604	3.46669e-05	linear	0.22604	True	False
cg09162806	0.447039	-0.0378392	0.529258	linear	0.0378392	False	False
cg26452081	6.48272e-05	0.196907	0.000326073	linear	0.196907	True	False
cg23396644	0.0518178	-0.0965831	0.0859876	linear	0.0965831	False	False
cg21152077	1.41557e-05	0.213628	9.3889e-05	linear	0.213628	True	False
cg02045428	0.264442	0.0555123	0.342805	linear	0.0555123	False	False
cg22831238	0.00646195	0.134956	0.0146611	linear	0.134956	True	False
cg12523526	0.396228	0.0422156	0.479529	linear	0.0422156	False	False
cg12864581	1.6929e-15	0.381296	5.61033e-13	linear	0.381296	True	False
cg04575467	0.00210384	-0.152197	0.00570421	linear	0.152197	True	False
cg00671878	1.316e-06	0.237365	1.31929e-05	linear	0.237365	True	False
cg07911768	4.7867e-08	0.266824	8.31114e-07	linear	0.266824	True	False
cg19703969	0.0349811	-0.104682	0.0614579	linear	0.104682	False	False
cg04917472	0.0129815	-0.123202	0.0264446	linear	0.123202	True	False
cg09622285	0.0475467	0.0983997	0.0798528	linear	0.0983997	False	False
cg26640601	0.0551623	-0.0952459	0.0907183	linear	0.0952459	False	False
cg27359731	0.0333579	-0.105629	0.0590191	linear	0.105629	False	False
cg13019149	0.00708575	0.133454	0.0158468	linear	0.133454	True	False
cg12632610	0.0284901	0.108724	0.0515797	linear	0.108724	False	False
cg09735851	0.00305613	0.14666	0.0077941	linear	0.14666	True	False
cg14779271	0.0151163	0.12051	0.0300771	linear	0.12051	True	False
cg18478353	0.105753	0.0803971	0.157964	linear	0.0803971	False	False
cg18958859	0.000799129	0.16577	0.00255175	linear	0.16577	True	False
cg17130745	0.0255484	-0.110822	0.047015	linear	0.110822	True	False
cg19442495	0.216451	0.0614741	0.28967	linear	0.0614741	False	False
cg06681597	2.30015e-05	-0.208439	0.00013998	linear	0.208439	True	False
cg00064589	5.94396e-05	0.197898	0.000303836	linear	0.197898	True	False
cg00642359	0.591662	-0.0267001	0.664509	linear	0.0267001	False	False
cg27206026	0.437432	-0.0386436	0.519815	linear	0.0386436	False	False
cg20935841	5.79946e-05	0.198179	0.000297752	linear	0.198179	True	False
cg20358011	0.257149	-0.0563666	0.334859	linear	0.0563666	False	False
cg02795076	0.0121452	0.124365	0.0249989	linear	0.124365	True	False
cg07285896	0.00509329	-0.13877	0.0119897	linear	0.13877	True	False
cg25597390	0.0562294	-0.0948334	0.0922268	linear	0.0948334	False	False
cg20847018	0.0705208	0.0898523	0.111832	linear	0.0898523	False	False
cg06183123	0.0152463	-0.120357	0.030296	linear	0.120357	True	False
cg00657581	0.303701	-0.0511694	0.384666	linear	0.0511694	False	False
cg13150358	3.27838e-09	0.288288	8.73305e-08	linear	0.288288	True	False
cg24720446	0.011383	-0.125487	0.0236582	linear	0.125487	True	False
cg09420761	0.188213	-0.065438	0.257591	linear	0.065438	False	False
cg10526504	1.09835e-05	0.21629	7.61923e-05	linear	0.21629	True	False
cg14291194	0.547208	0.0299599	0.624168	linear	0.0299599	False	False
cg04326269	0.754406	-0.0155728	0.805984	linear	0.0155728	False	False
cg21689228	0.160889	0.0697147	0.225693	linear	0.0697147	False	False
cg16599983	0.000160969	0.18621	0.000685093	linear	0.18621	True	False
cg04942472	0.0173382	-0.118041	0.0338011	linear	0.118041	True	False
cg15825321	0.574611	-0.0279363	0.649177	linear	0.0279363	False	False
cg06266461	0.887434	-0.00704676	0.914212	linear	0.00704676	False	False
cg00553487	4.65905e-05	0.200655	0.000248721	linear	0.200655	True	False
cg26796825	0.175739	0.0673287	0.243164	linear	0.0673287	False	False
cg11145633	0.0888018	-0.084566	0.136155	linear	0.084566	False	False
cg00231528	0.182105	-0.0663519	0.250537	linear	0.0663519	False	False
cg07814776	2.45121e-06	0.231392	2.21471e-05	linear	0.231392	True	False
cg08663466	0.000156697	0.186535	0.000670278	linear	0.186535	True	False
cg19102771	0.00242904	-0.150087	0.00642911	linear	0.150087	True	False
cg20090497	8.48018e-06	0.218971	6.15516e-05	linear	0.218971	True	False
cg19726192	0.536411	-0.0307708	0.614197	linear	0.0307708	False	False
cg01396774	0.848337	-0.00952025	0.883159	linear	0.00952025	False	False
rs10457834	0.192621	-0.0647919	0.262657	linear	0.0647919	False	False
cg20274188	0.000797233	0.165802	0.00254703	linear	0.165802	True	False
cg14911689	0.128432	-0.0755769	0.186332	linear	0.0755769	False	False
cg02194714	0.185973	0.0657706	0.255011	linear	0.0657706	False	False
cg18913527	5.98644e-05	-0.197817	0.000305618	linear	0.197817	True	False
cg02075970	0.000160777	0.186224	0.000684464	linear	0.186224	True	False
cg13813258	0.135336	-0.074242	0.194817	linear	0.074242	False	False
cg07038191	0.487369	-0.0345637	0.568032	linear	0.0345637	False	False
cg24878791	2.7052e-05	-0.206676	0.000159795	linear	0.206676	True	False
cg04276069	6.5505e-06	-0.221614	4.97935e-05	linear	0.221614	True	False
cg08557686	0.0106887	-0.126569	0.0224241	linear	0.126569	True	False
cg08264519	0.000572546	0.170213	0.00193727	linear	0.170213	True	False
cg20767025	0.00938502	-0.128782	0.0200904	linear	0.128782	True	False
cg22172724	0.000492	0.172199	0.00171067	linear	0.172199	True	False
cg03440944	3.74851e-13	0.350128	4.56116e-11	linear	0.350128	True	False
cg08884752	0.947722	-0.00326413	0.960541	linear	0.00326413	False	False
cg13279566	0.773147	-0.0143497	0.821709	linear	0.0143497	False	False
cg06681768	0.237915	-0.0587036	0.313671	linear	0.0587036	False	False
cg15701440	0.033725	-0.105411	0.0595732	linear	0.105411	False	False
cg00028636	0.074553	-0.088598	0.117286	linear	0.088598	False	False
cg20682236	5.41853e-05	-0.19895	0.000281626	linear	0.19895	True	False
cg11067179	0.208663	0.062528	0.280855	linear	0.062528	False	False
cg19324633	0.00405671	-0.142332	0.0099008	linear	0.142332	True	False
cg10679277	0.0103003	-0.127202	0.0217315	linear	0.127202	True	False
cg14076860	0.20934	0.0624353	0.281631	linear	0.0624353	False	False
cg24074495	0.15695	-0.0703753	0.220986	linear	0.0703753	False	False
cg05375405	0.0242714	-0.111799	0.0450041	linear	0.111799	True	False
cg19699264	0.0076806	0.132128	0.0169671	linear	0.132128	True	False
cg12655548	1.73987e-06	0.234703	1.66647e-05	linear	0.234703	True	False
cg24533257	0.0701229	-0.0899792	0.111291	linear	0.0899792	False	False
cg05475386	0.560285	-0.0289882	0.636131	linear	0.0289882	False	False
cg21536086	7.988e-07	0.242047	8.7264e-06	linear	0.242047	True	False
cg24905248	0.0041215	0.142087	0.0100341	linear	0.142087	True	False
cg21834063	1.92138e-13	0.354175	2.63213e-11	linear	0.354175	True	False
cg24851586	0.00315591	0.146175	0.00800738	linear	0.146175	True	False
cg01601016	0.033744	-0.1054	0.0596038	linear	0.1054	False	False
cg26453592	0.843698	-0.00981517	0.879437	linear	0.00981517	False	False
cg27287944	0.226343	0.0601742	0.300797	linear	0.0601742	False	False
cg04044720	0.31338	-0.050157	0.394821	linear	0.050157	False	False
cg15529344	0.852218	0.00927374	0.886352	linear	0.00927374	False	False
cg05061650	0.0155149	0.120045	0.0307465	linear	0.120045	True	False
cg09306340	0.620802	0.0246245	0.690702	linear	0.0246245	False	False
cg11345976	0.138371	0.0736719	0.198535	linear	0.0736719	False	False
cg15556502	0.695334	0.0194943	0.755859	linear	0.0194943	False	False
cg08066673	3.81221e-06	0.227052	3.18898e-05	linear	0.227052	True	False
cg00016324	3.16039e-07	0.2505	4.03042e-06	linear	0.2505	True	False
cg03498048	0.106704	0.0801795	0.159181	linear	0.0801795	False	False
cg15743325	1.47124e-06	0.236305	1.44758e-05	linear	0.236305	True	False
cg11764846	0.101682	-0.0813467	0.152769	linear	0.0813467	False	False
cg14261068	0.80504	0.0122874	0.848057	linear	0.0122874	False	False
cg13521097	0.0436644	-0.100174	0.0742618	linear	0.100174	False	False
cg05533001	1.13465e-09	0.296304	3.60211e-08	linear	0.296304	True	False
cg18014247	0.0412242	-0.101358	0.0707108	linear	0.101358	False	False
cg05113410	0.127216	0.0758179	0.184857	linear	0.0758179	False	False
cg00675838	0.000835252	0.165172	0.00264639	linear	0.165172	True	False
cg18236079	0.0155001	-0.120062	0.0307225	linear	0.120062	True	False
cg26908611	0.487397	-0.0345615	0.568055	linear	0.0345615	False	False
cg00846554	1.553e-05	0.212647	0.000101345	linear	0.212647	True	False
cg12279405	0.007004	-0.133644	0.0156915	linear	0.133644	True	False
cg15288874	0.945953	-0.00337474	0.959169	linear	0.00337474	False	False
cg12996417	0.0314391	0.106799	0.0561004	linear	0.106799	False	False
cg01631325	0.101666	-0.0813506	0.152749	linear	0.0813506	False	False
cg10711095	0.00309996	-0.146445	0.0078881	linear	0.146445	True	False
cg07023226	0.000393982	-0.175069	0.00142518	linear	0.175069	True	False
cg01527159	8.29723e-07	-0.241694	9.00736e-06	linear	0.241694	True	False
cg13725599	0.454993	-0.0371806	0.537024	linear	0.0371806	False	False
cg27626844	0.0128304	-0.123407	0.0261855	linear	0.123407	True	False
cg08679180	0.0163757	0.119075	0.032199	linear	0.119075	True	False
cg21018429	0.396831	-0.0421618	0.480106	linear	0.0421618	False	False
cg23478349	0.209381	0.0624297	0.281677	linear	0.0624297	False	False
cg18508845	0.000280273	-0.179385	0.00107724	linear	0.179385	True	False
cg07456485	0.000120544	-0.189675	0.000541044	linear	0.189675	True	False
cg00209831	4.67424e-05	0.200618	0.000249383	linear	0.200618	True	False
cg06620269	0.00469021	-0.14007	0.0111883	linear	0.14007	True	False
cg05223251	0.822336	0.0111779	0.862129	linear	0.0111779	False	False
cg21248196	0.441428	0.0383078	0.523756	linear	0.0383078	False	False
cg17720157	0.000558142	-0.170549	0.00189659	linear	0.170549	True	False
cg14824933	0.402016	-0.041701	0.485235	linear	0.041701	False	False
cg03916002	0.0154739	-0.120092	0.0306781	linear	0.120092	True	False
cg00535430	0.00607484	-0.135955	0.0139128	linear	0.135955	True	False
cg10155522	2.71127e-05	0.206651	0.000160104	linear	0.206651	True	False
cg20938572	2.35811e-05	-0.208169	0.000142862	linear	0.208169	True	False
cg04842161	0.930551	0.00433861	0.947344	linear	0.00433861	False	False
cg10999157	0.66883	-0.0212923	0.732942	linear	0.0212923	False	False
cg16859420	0.00126651	0.159445	0.00373705	linear	0.159445	True	False
cg09135320	1.65845e-07	0.256203	2.351e-06	linear	0.256203	True	False
cg11546621	0.600215	0.0260862	0.672333	linear	0.0260862	False	False
cg12032443	0.000478586	-0.172558	0.00167221	linear	0.172558	True	False
cg03014634	8.02848e-11	0.3153	3.93711e-09	linear	0.3153	True	False
cg00344209	5.21495e-05	0.199384	0.000272893	linear	0.199384	True	False
cg04614923	9.91707e-05	0.191979	0.000461514	linear	0.191979	True	False
cg01442600	0.889068	-0.00694381	0.91552	linear	0.00694381	False	False
cg22441882	0.134744	0.0743545	0.194094	linear	0.0743545	False	False
cg23838005	0.0015736	0.156382	0.00447591	linear	0.156382	True	False
cg05917311	0.0779211	-0.087592	0.121773	linear	0.087592	False	False
cg06996896	2.98376e-08	0.270745	5.59341e-07	linear	0.270745	True	False
cg12670073	0.766528	-0.0147806	0.816149	linear	0.0147806	False	False
cg19241619	4.9169e-10	0.302451	1.79111e-08	linear	0.302451	True	False
cg24656153	2.98333e-05	-0.205605	0.000173091	linear	0.205605	True	False
cg22428027	1.11586e-05	0.216125	7.72128e-05	linear	0.216125	True	False
cg10380762	0.115608	0.0782119	0.170393	linear	0.0782119	False	False
cg02002684	4.30535e-05	0.20154	0.000233375	linear	0.20154	True	False
cg25076043	3.93221e-07	0.248535	4.83083e-06	linear	0.248535	True	False
cg02715879	0.153626	0.0709424	0.216997	linear	0.0709424	False	False
cg11403046	0.329321	-0.0485334	0.411466	linear	0.0485334	False	False
cg25845463	0.536404	-0.0307713	0.614195	linear	0.0307713	False	False
cg10760715	0.474332	-0.0356057	0.555601	linear	0.0356057	False	False
cg17377463	0.0378496	0.103097	0.0657329	linear	0.103097	False	False
cg07084746	0.710039	0.0185078	0.768525	linear	0.0185078	False	False
cg18370407	0.0148004	0.120886	0.0295449	linear	0.120886	True	False
cg27116912	0.157701	-0.0702484	0.221883	linear	0.0702484	False	False
cg04446533	0.0639273	-0.0920358	0.102908	linear	0.0920358	False	False
cg08474786	0.0253435	0.110976	0.0466911	linear	0.110976	True	False
cg25824217	0.138182	-0.0737071	0.198302	linear	0.0737071	False	False
cg15801967	0.00120143	-0.160181	0.00357656	linear	0.160181	True	False
cg14552106	0.777082	-0.0140939	0.824918	linear	0.0140939	False	False
cg01222180	0.146233	0.072238	0.208108	linear	0.072238	False	False
cg07899956	0.0249011	0.111312	0.0459917	linear	0.111312	True	False
cg22032946	4.03892e-06	0.226478	3.34273e-05	linear	0.226478	True	False
cg09351894	0.039393	-0.102286	0.0680083	linear	0.102286	False	False
cg18592026	2.7888e-08	0.2713	5.28629e-07	linear	0.2713	True	False
cg20754145	0.451201	-0.0374938	0.533312	linear	0.0374938	False	False
cg11794769	0.000743376	0.166743	0.00240351	linear	0.166743	True	False
cg22154659	0.0604974	-0.0932459	0.0981678	linear	0.0932459	False	False
cg26158194	0.118962	0.0775017	0.17459	linear	0.0775017	False	False
cg03763001	0.0223465	-0.113358	0.0419537	linear	0.113358	True	False
cg21248028	0.643966	-0.0230046	0.71107	linear	0.0230046	False	False
cg08887400	0.00455488	-0.140529	0.0109163	linear	0.140529	True	False
cg10929349	0.163662	0.0692571	0.229005	linear	0.0692571	False	False
cg04114143	1.36623e-05	-0.214002	9.127e-05	linear	0.214002	True	False
cg21092790	0.11111	0.0791903	0.164781	linear	0.0791903	False	False
cg10095801	0.133951	0.0745056	0.193115	linear	0.0745056	False	False
cg06942946	3.12351e-05	0.2051	0.000179642	linear	0.2051	True	False
cg08918985	1.06948e-09	0.296743	3.42607e-08	linear	0.296743	True	False
cg21045828	0.00792475	0.13161	0.0174222	linear	0.13161	True	False
cg24463469	1.58967e-06	-0.235567	1.54455e-05	linear	0.235567	True	False
cg17176029	2.68801e-05	0.206745	0.000158943	linear	0.206745	True	False
cg05544940	2.37036e-12	0.338648	2.09081e-10	linear	0.338648	True	False
cg19455840	0.22898	0.0598344	0.303756	linear	0.0598344	False	False
cg11263420	0.835488	0.010338	0.872891	linear	0.010338	False	False
cg25060632	9.01447e-05	0.193096	0.000427232	linear	0.193096	True	False
cg03685886	0.00116291	-0.160634	0.00348067	linear	0.160634	True	False
cg20702802	0.263894	-0.055576	0.342212	linear	0.055576	False	False
cg09838876	0.133767	-0.0745408	0.19288	linear	0.0745408	False	False
cg09202319	0.378287	-0.0438403	0.461563	linear	0.0438403	False	False
cg05905568	4.5092e-05	0.201022	0.000242233	linear	0.201022	True	False
cg05321594	0.000144031	0.187549	0.000625734	linear	0.187549	True	False
cg24027100	0.691495	-0.0197532	0.752637	linear	0.0197532	False	False
cg03407594	7.38484e-06	0.22039	5.49616e-05	linear	0.22039	True	False
cg05307957	0.137527	-0.0738295	0.197506	linear	0.0738295	False	False
cg13818654	0.000433053	-0.173853	0.00153966	linear	0.173853	True	False
cg21811204	0.30563	0.050966	0.386679	linear	0.050966	False	False
cg25569203	0.00026701	0.179992	0.00103523	linear	0.179992	True	False
cg14712794	0.00131271	0.158943	0.0038491	linear	0.158943	True	False
cg12644625	0.398401	-0.0420219	0.481664	linear	0.0420219	False	False
cg03039399	0.27616	-0.0541728	0.355378	linear	0.0541728	False	False
cg04732193	0.293012	0.0523124	0.373354	linear	0.0523124	False	False
cg06549924	0.73739	0.0166915	0.791664	linear	0.0166915	False	False
cg26282205	1.56814e-07	0.256692	2.23997e-06	linear	0.256692	True	False
cg12129897	0.109436	-0.0795623	0.16266	linear	0.0795623	False	False
cg02801388	1.19669e-06	0.238263	1.21943e-05	linear	0.238263	True	False
cg12462026	0.000141113	0.187795	0.000615434	linear	0.187795	True	False
cg18531869	0.0529995	0.0961027	0.0876681	linear	0.0961027	False	False
cg19756345	0.00773353	-0.132015	0.0170668	linear	0.132015	True	False
cg07243617	0.00126059	0.15951	0.00372202	linear	0.15951	True	False
cg06567920	1.67937e-12	0.34083	1.56728e-10	linear	0.34083	True	False
cg11598148	0.98652	-0.000841133	0.990114	linear	0.000841133	False	False
cg04559485	0.000171262	0.185459	0.000720921	linear	0.185459	True	False
cg26880777	0.16295	0.069374	0.228175	linear	0.069374	False	False
cg11663600	0.00893777	0.129604	0.0192814	linear	0.129604	True	False
cg00475109	0.575053	-0.027904	0.649547	linear	0.027904	False	False
cg04460362	0.684597	0.0202196	0.746724	linear	0.0202196	False	False
cg06962684	0.813885	0.0117193	0.855222	linear	0.0117193	False	False
cg21176048	0.66544	-0.0215243	0.729919	linear	0.0215243	False	False
cg26431163	0.00080766	-0.165626	0.00257391	linear	0.165626	True	False
cg20879768	4.9525e-06	0.22444	3.95575e-05	linear	0.22444	True	False
cg21144161	0.0308079	0.107198	0.0551345	linear	0.107198	False	False
cg21727359	0.000191996	-0.184067	0.000791728	linear	0.184067	True	False
cg25081552	0.00326976	0.145638	0.00824901	linear	0.145638	True	False
cg12955252	0.0025044	-0.149635	0.0065943	linear	0.149635	True	False
cg23260502	2.68131e-07	0.251967	3.51011e-06	linear	0.251967	True	False
cg16510350	9.97332e-09	0.279603	2.22517e-07	linear	0.279603	True	False
cg04441453	0.181325	0.0664701	0.24964	linear	0.0664701	False	False
cg21154557	0.553044	-0.0295249	0.629544	linear	0.0295249	False	False
cg20096481	0.00336994	-0.145179	0.00846384	linear	0.145179	True	False
cg24059164	0.00589369	0.136442	0.0135573	linear	0.136442	True	False
cg12510203	1.55357e-10	0.310691	6.82329e-09	linear	0.310691	True	False
cg05774001	5.48963e-05	0.198802	0.000284604	linear	0.198802	True	False
cg03960244	0.0578566	-0.0942168	0.0945016	linear	0.0942168	False	False
cg27310720	0.00382491	0.143241	0.0094206	linear	0.143241	True	False
cg17648119	0.000198048	0.183687	0.00081205	linear	0.183687	True	False
cg03605372	6.15095e-05	-0.197508	0.000312443	linear	0.197508	True	False
cg16219271	0.00600634	0.136137	0.0137759	linear	0.136137	True	False
cg04987614	0.200886	-0.0636091	0.272086	linear	0.0636091	False	False
cg07718808	0.013535	-0.122469	0.0273934	linear	0.122469	True	False
cg03644281	0.268075	-0.0550927	0.346707	linear	0.0550927	False	False
cg15228451	0.0538149	0.0957763	0.0888296	linear	0.0957763	False	False
cg20576726	0.00049746	0.172055	0.00172606	linear	0.172055	True	False
cg27506462	0.128041	-0.0756543	0.18585	linear	0.0756543	False	False
cg01231108	0.0590179	-0.0937854	0.0961233	linear	0.0937854	False	False
cg09783270	0.34367	0.0471149	0.426308	linear	0.0471149	False	False
cg04463607	4.88905e-05	0.200112	0.000258755	linear	0.200112	True	False
cg09529537	0.127959	-0.0756705	0.185748	linear	0.0756705	False	False
cg08356637	0.00144914	0.157551	0.00417906	linear	0.157551	True	False
cg13438631	0.201119	-0.0635762	0.272343	linear	0.0635762	False	False
cg18902978	0.685151	0.020182	0.747185	linear	0.020182	False	False
cg20089715	0.0820473	0.0864065	0.127269	linear	0.0864065	False	False
cg12368897	0.214414	-0.0617471	0.287371	linear	0.0617471	False	False
cg12205669	0.000617287	0.16922	0.00206082	linear	0.16922	True	False
cg04021454	6.16049e-05	0.19749	0.000312841	linear	0.19749	True	False
cg02357404	0.132374	0.0748082	0.191176	linear	0.0748082	False	False
cg22696214	0.0313286	-0.106869	0.0559339	linear	0.106869	False	False
cg00376480	1.87314e-07	0.255137	2.60455e-06	linear	0.255137	True	False
cg12899747	0.913908	0.00538197	0.934745	linear	0.00538197	False	False
cg04698845	0.351686	-0.0463389	0.434547	linear	0.0463389	False	False
cg07179669	0.0118203	-0.124835	0.024428	linear	0.124835	True	False
cg01487803	0.0350354	0.104651	0.0615396	linear	0.104651	False	False
cg05720226	0.085327	0.0854982	0.131581	linear	0.0854982	False	False
cg21015068	6.02577e-05	0.197743	0.00030716	linear	0.197743	True	False
cg10638827	0.794813	0.0129462	0.839683	linear	0.0129462	False	False
cg13137476	0.122449	-0.0767796	0.178931	linear	0.0767796	False	False
cg10092251	0.0917443	0.0837992	0.140011	linear	0.0837992	False	False
cg25986322	0.002444	0.149997	0.0064624	linear	0.149997	True	False
cg07037223	4.80386e-09	0.285339	1.20183e-07	linear	0.285339	True	False
cg17786902	0.000152136	0.186891	0.00065434	linear	0.186891	True	False
cg13439505	0.829166	0.0107413	0.867679	linear	0.0107413	False	False
cg19346941	1.95396e-06	0.233587	1.83638e-05	linear	0.233587	True	False
cg26924392	0.00742584	0.132684	0.0164876	linear	0.132684	True	False
cg11376913	0.00370306	0.143739	0.00916746	linear	0.143739	True	False
cg04637204	0.0596792	-0.0935429	0.0970435	linear	0.0935429	False	False
cg23660866	0.853486	0.00919326	0.887377	linear	0.00919326	False	False
cg15460809	0.000407635	-0.174632	0.00146526	linear	0.174632	True	False
cg06779123	4.00113e-07	-0.248378	4.90236e-06	linear	0.248378	True	False
cg15146859	0.158659	-0.070087	0.223019	linear	0.070087	False	False
cg27097018	0.693784	-0.0195988	0.754564	linear	0.0195988	False	False
cg23823908	0.000799952	-0.165756	0.00255394	linear	0.165756	True	False
cg24903668	0.000503586	0.171895	0.00174316	linear	0.171895	True	False
cg14804129	2.71803e-05	0.206624	0.000160407	linear	0.206624	True	False
cg17109273	1.57885e-05	-0.212472	0.000102713	linear	0.212472	True	False
cg02840109	0.221332	-0.0608275	0.295195	linear	0.0608275	False	False
cg26875877	2.35162e-05	0.208199	0.00014254	linear	0.208199	True	False
cg24844545	0.00168239	0.155427	0.00473119	linear	0.155427	True	False
cg07336123	0.254242	0.0567119	0.331665	linear	0.0567119	False	False
cg03249985	0.399877	0.0418907	0.483124	linear	0.0418907	False	False
cg00855626	0.00169232	-0.155343	0.00475404	linear	0.155343	True	False
cg11453483	0.00577636	0.136765	0.0133275	linear	0.136765	True	False
cg10541887	0.082926	-0.0861603	0.128437	linear	0.0861603	False	False
cg13854500	0.676218	0.0207884	0.739469	linear	0.0207884	False	False
cg06808897	0.0334501	-0.105574	0.059157	linear	0.105574	False	False
cg10276302	6.42214e-05	-0.197015	0.000323579	linear	0.197015	True	False
cg02823293	0.00026184	-0.180236	0.00101889	linear	0.180236	True	False
cg27621528	0.0336958	-0.105428	0.059528	linear	0.105428	False	False
cg02810660	0.117828	0.0777399	0.173166	linear	0.0777399	False	False
cg08038982	3.44298e-05	0.204027	0.000194398	linear	0.204027	True	False
cg08510718	0.0391164	0.102429	0.0676081	linear	0.102429	False	False
cg10389930	1.06559e-06	0.239356	1.10847e-05	linear	0.239356	True	False
cg15153026	0.0939969	-0.0832254	0.14294	linear	0.0832254	False	False
cg22820285	0.955548	0.00277495	0.966699	linear	0.00277495	False	False
cg16243359	0.383326	-0.0433793	0.46661	linear	0.0433793	False	False
cg04775941	0.000778072	-0.16613	0.00249557	linear	0.16613	True	False
cg17028259	0.00182032	0.154296	0.00505356	linear	0.154296	True	False
cg23426633	0.856136	-0.00902513	0.889454	linear	0.00902513	False	False
cg23792115	1.13995e-06	0.238721	1.17099e-05	linear	0.238721	True	False
cg10664112	0.534843	0.0308892	0.612759	linear	0.0308892	False	False
cg25994096	0.0319278	-0.106495	0.0568494	linear	0.106495	False	False
cg08607032	0.00680294	-0.13412	0.0153127	linear	0.13412	True	False
cg09175582	0.0946131	-0.0830703	0.143744	linear	0.0830703	False	False
cg20220316	0.0118921	-0.12473	0.0245553	linear	0.12473	True	False
cg10407488	4.84651e-06	0.224657	3.88669e-05	linear	0.224657	True	False
cg18551531	0.000640397	0.168733	0.00212418	linear	0.168733	True	False
cg01017147	0.00245575	-0.149926	0.00648847	linear	0.149926	True	False
cg00203568	0.461904	0.0366136	0.543679	linear	0.0366136	False	False
cg10752508	0.00356035	0.144341	0.00886662	linear	0.144341	True	False
cg04852949	3.33448e-05	-0.20438	0.000189418	linear	0.20438	True	False
cg16614527	0.000367933	0.175944	0.00134725	linear	0.175944	True	False
cg13547767	2.35515e-05	0.208183	0.000142711	linear	0.208183	True	False
cg22874989	0.00482793	0.139614	0.0114614	linear	0.139614	True	False
cg13352708	0.0427608	-0.100606	0.0729502	linear	0.100606	False	False
cg18084582	0.113148	-0.0787432	0.167332	linear	0.0787432	False	False
cg26780481	0.0461009	0.0990457	0.0777921	linear	0.0990457	False	False
cg01624305	0.00135533	-0.158494	0.00395354	linear	0.158494	True	False
cg09185587	0.947718	0.00326438	0.96054	linear	0.00326438	False	False
cg05091260	0.00150527	-0.157012	0.00431416	linear	0.157012	True	False
cg11126769	6.24845e-06	0.222093	4.78855e-05	linear	0.222093	True	False
cg18899117	0.000929541	-0.163718	0.00288968	linear	0.163718	True	False
cg06357908	4.59923e-08	0.267158	8.03431e-07	linear	0.267158	True	False
cg11478481	0.000828825	0.165277	0.00262921	linear	0.165277	True	False
cg19936157	0.117849	-0.0777355	0.173194	linear	0.0777355	False	False
cg11942086	5.01541e-05	0.199825	0.000264295	linear	0.199825	True	False
cg14148878	0.831873	-0.0105686	0.869902	linear	0.0105686	False	False
cg15320277	0.0159341	0.119566	0.0314544	linear	0.119566	True	False
cg18116217	0.961898	-0.00237821	0.971543	linear	0.00237821	False	False
cg09742643	6.34316e-05	0.197156	0.000320298	linear	0.197156	True	False
cg08948898	0.208573	0.0625403	0.280754	linear	0.0625403	False	False
cg15503006	0.0443883	-0.0998332	0.0752977	linear	0.0998332	False	False
cg18764031	9.3784e-05	0.192634	0.000441027	linear	0.192634	True	False
cg06777844	1.01488e-06	0.239814	1.06472e-05	linear	0.239814	True	False
cg00486525	6.26623e-06	0.222064	4.79977e-05	linear	0.222064	True	False
cg08350797	3.11232e-08	0.270397	5.78915e-07	linear	0.270397	True	False
cg09882629	0.501674	-0.0334375	0.581621	linear	0.0334375	False	False
cg01114124	0.156413	-0.0704662	0.220348	linear	0.0704662	False	False
cg25801387	2.82536e-05	0.206201	0.000165525	linear	0.206201	True	False
cg25137030	0.966716	-0.00207728	0.975268	linear	0.00207728	False	False
cg15123011	0.00533922	-0.138021	0.0124763	linear	0.138021	True	False
cg19931529	0.699141	-0.0192383	0.759103	linear	0.0192383	False	False
cg22751848	0.563852	-0.0287251	0.639396	linear	0.0287251	False	False
cg23946286	0.067801	0.0907318	0.108184	linear	0.0907318	False	False
cg00094036	0.363907	0.0451769	0.447033	linear	0.0451769	False	False
cg09525112	3.56427e-05	0.203643	0.000200006	linear	0.203643	True	False
cg23480821	0.830628	-0.010648	0.868908	linear	0.010648	False	False
cg23504032	0.0282275	-0.108904	0.0511751	linear	0.108904	False	False
cg08017400	4.47578e-06	0.225454	3.63813e-05	linear	0.225454	True	False
cg25069354	0.660444	0.0218669	0.725631	linear	0.0218669	False	False
cg21156210	0.000161267	0.186187	0.000686197	linear	0.186187	True	False
cg03940484	0.0150412	0.120599	0.0299478	linear	0.120599	True	False
cg05649708	0.955529	-0.00277611	0.966683	linear	0.00277611	False	False
cg18395993	0.00345358	-0.144806	0.00864161	linear	0.144806	True	False
cg08416723	0.00199514	-0.152969	0.0054549	linear	0.152969	True	False
cg26974158	0.00359058	-0.144211	0.00892922	linear	0.144211	True	False
cg19658812	0.36444	0.0451267	0.447576	linear	0.0451267	False	False
cg26674715	3.83355e-05	-0.202835	0.000212291	linear	0.202835	True	False
cg14143907	0.000841619	-0.165069	0.00266284	linear	0.165069	True	False
cg16247733	0.301186	0.0514358	0.38199	linear	0.0514358	False	False
cg13916953	0.00099893	-0.162733	0.00306675	linear	0.162733	True	False
cg17171722	2.12341e-09	0.291599	6.06983e-08	linear	0.291599	True	False
cg11152298	0.00629763	-0.135373	0.0143436	linear	0.135373	True	False
cg27055759	0.0304232	0.107444	0.0545465	linear	0.107444	False	False
cg22396409	8.09021e-07	-0.241929	8.81864e-06	linear	0.241929	True	False
cg14367396	0.0986708	0.082069	0.148936	linear	0.082069	False	False
cg18753928	0.000344992	0.176764	0.00127798	linear	0.176764	True	False
cg23508264	0.00286837	0.147613	0.00739021	linear	0.147613	True	False
cg14773235	0.054132	0.0956505	0.0892786	linear	0.0956505	False	False
cg00872414	0.00129146	-0.159172	0.00379721	linear	0.159172	True	False
cg02567323	0.686045	-0.0201215	0.747937	linear	0.0201215	False	False
cg05869699	4.39553e-05	-0.201308	0.000237312	linear	0.201308	True	False
cg19452276	0.0576776	0.0942839	0.09425	linear	0.0942839	False	False
cg05736779	0.00199484	0.152972	0.00545439	linear	0.152972	True	False
cg11106262	6.14289e-05	0.197523	0.000312063	linear	0.197523	True	False
cg13483603	0.0289321	-0.108425	0.0522619	linear	0.108425	False	False
cg16176471	0.000130351	-0.188744	0.000576634	linear	0.188744	True	False
cg21806917	0.0203041	-0.115145	0.0386693	linear	0.115145	True	False
cg21178568	6.67919e-11	0.316571	3.37999e-09	linear	0.316571	True	False
cg13224710	0.00153672	0.156719	0.00438946	linear	0.156719	True	False
cg12144446	5.93695e-05	0.197912	0.000303543	linear	0.197912	True	False
cg08370839	0.44481	0.038025	0.527074	linear	0.038025	False	False
cg13997278	0.0264192	-0.110181	0.0483641	linear	0.110181	True	False
cg17719360	0.000237829	0.181432	0.000941531	linear	0.181432	True	False
cg09647147	0.971482	0.00177971	0.978833	linear	0.00177971	False	False
cg01995289	0.207414	0.0626997	0.279451	linear	0.0626997	False	False
cg16862260	0.182547	0.066285	0.251032	linear	0.066285	False	False
cg27175471	0.713028	-0.0183082	0.771073	linear	0.0183082	False	False
cg18074254	0.02554	0.110829	0.0470013	linear	0.110829	True	False
cg19248302	0.601493	0.0259949	0.67345	linear	0.0259949	False	False
cg26838860	0.977122	0.00142764	0.983125	linear	0.00142764	False	False
cg00465739	0.279989	0.0537435	0.359478	linear	0.0537435	False	False
cg22975568	5.16247e-08	0.266191	8.85258e-07	linear	0.266191	True	False
cg08236416	0.00284648	0.147728	0.00734289	linear	0.147728	True	False
cg09270434	1.35941e-05	0.214055	9.0884e-05	linear	0.214055	True	False
cg02515133	3.2727e-05	0.204587	0.000186584	linear	0.204587	True	False
cg02671646	0.00488731	0.139422	0.0115797	linear	0.139422	True	False
cg03269757	2.57367e-05	0.207219	0.000153443	linear	0.207219	True	False
cg10146267	0.00131778	-0.158889	0.00386162	linear	0.158889	True	False
cg22237735	0.283513	-0.053352	0.363295	linear	0.053352	False	False
cg25802424	0.0286206	-0.108635	0.051784	linear	0.108635	False	False
cg01360627	0.0324803	0.106157	0.0576789	linear	0.106157	False	False
cg17129943	0.00123243	0.159826	0.00365303	linear	0.159826	True	False
cg18468726	0.0113299	0.125568	0.0235667	linear	0.125568	True	False
cg03453374	4.48928e-07	0.247336	5.38921e-06	linear	0.247336	True	False
cg12989719	0.0782227	0.0875036	0.122178	linear	0.0875036	False	False
cg01831199	0.0256722	-0.11073	0.0472054	linear	0.11073	True	False
cg11547405	0.00632255	-0.135309	0.0143921	linear	0.135309	True	False
cg14758359	1.5682e-05	0.212544	0.000102153	linear	0.212544	True	False
cg00148862	0.000408954	0.174591	0.00146905	linear	0.174591	True	False
cg00882569	0.000111908	0.190556	0.000509412	linear	0.190556	True	False
cg11388802	7.03988e-10	0.29983	2.42095e-08	linear	0.29983	True	False
cg07969649	0.00346573	0.144752	0.00866588	linear	0.144752	True	False
cg03635442	0.598327	-0.0262214	0.670577	linear	0.0262214	False	False
cg25809905	0.0587429	-0.0938869	0.0957371	linear	0.0938869	False	False
cg12616926	0.0294062	0.108109	0.0529932	linear	0.108109	False	False
cg12586428	0.0258142	-0.110625	0.047422	linear	0.110625	True	False
cg02257312	2.9956e-06	0.229432	2.61281e-05	linear	0.229432	True	False
cg08923066	0.151817	-0.071255	0.214815	linear	0.071255	False	False
cg01416657	3.88203e-05	0.202695	0.000214432	linear	0.202695	True	False
cg09867230	0.0386375	-0.10268	0.0669052	linear	0.10268	False	False
cg04384638	2.72069e-06	0.230375	2.41564e-05	linear	0.230375	True	False
cg01550828	0.968352	0.00197514	0.976473	linear	0.00197514	False	False
cg02458198	0.0045267	-0.140626	0.0108594	linear	0.140626	True	False
cg19306866	5.00353e-07	0.24635	5.89682e-06	linear	0.24635	True	False
cg05887027	0.00957579	0.128441	0.0204417	linear	0.128441	True	False
cg19747195	0.121686	0.0769362	0.177978	linear	0.0769362	False	False
cg07090813	0.00391673	0.142875	0.00961139	linear	0.142875	True	False
cg14300823	0.135744	-0.0741649	0.195326	linear	0.0741649	False	False
cg19172143	7.96327e-05	0.194538	0.000386356	linear	0.194538	True	False
cg12742178	0.107133	0.0800818	0.159729	linear	0.0800818	False	False
cg18674828	1.81958e-06	0.234273	1.73049e-05	linear	0.234273	True	False
cg21930118	0.380563	0.0436316	0.46386	linear	0.0436316	False	False
cg05948527	0.00314654	-0.14622	0.0079872	linear	0.14622	True	False
cg27613998	6.49869e-06	0.221694	4.94776e-05	linear	0.221694	True	False
cg08112188	0.0301273	-0.107636	0.0540884	linear	0.107636	False	False
cg18697982	0.532243	-0.031086	0.610358	linear	0.031086	False	False
cg11846559	2.29148e-15	0.379635	7.1295e-13	linear	0.379635	True	False
cg25795774	0.029037	0.108355	0.0524232	linear	0.108355	False	False
cg20815571	2.93885e-06	0.229619	2.57267e-05	linear	0.229619	True	False
cg21748223	0.000416208	-0.174364	0.00149038	linear	0.174364	True	False
cg16643542	0.179355	-0.0667707	0.247357	linear	0.0667707	False	False
cg03465861	0.623991	0.0243999	0.693535	linear	0.0243999	False	False
cg15985418	0.0533725	0.0959528	0.0882028	linear	0.0959528	False	False
cg09256781	0.0053175	-0.138086	0.0124333	linear	0.138086	True	False
cg15330654	1.21495e-11	0.328064	8.14251e-10	linear	0.328064	True	False
cg24260710	0.0024383	0.150031	0.00644971	linear	0.150031	True	False
cg25937494	0.110984	-0.0792182	0.164629	linear	0.0792182	False	False
cg10411510	0.0400615	0.101943	0.0689932	linear	0.101943	False	False
cg01602666	0.00308737	-0.146506	0.0078613	linear	0.146506	True	False
cg05131483	0.000472432	-0.172726	0.00165449	linear	0.172726	True	False
cg00793946	0.000241893	0.181222	0.00095464	linear	0.181222	True	False
cg21614231	4.95466e-06	0.224436	3.9569e-05	linear	0.224436	True	False
cg05424678	0.630872	-0.0239171	0.699566	linear	0.0239171	False	False
cg00308508	3.98702e-08	0.268348	7.12256e-07	linear	0.268348	True	False
cg11550971	0.0524179	-0.096338	0.0868406	linear	0.096338	False	False
cg04909941	0.00583767	-0.136595	0.0134469	linear	0.136595	True	False
cg17638841	4.837e-06	0.224677	3.88025e-05	linear	0.224677	True	False
cg21333217	0.454642	-0.0372095	0.536697	linear	0.0372095	False	False
cg04967410	3.05706e-10	0.305881	1.20309e-08	linear	0.305881	True	False
cg06314658	0.161069	-0.0696848	0.225906	linear	0.0696848	False	False
cg19200333	1.06767e-05	0.216586	7.44276e-05	linear	0.216586	True	False
cg00891025	0.00163396	0.155845	0.00461744	linear	0.155845	True	False
cg05479556	0.0774402	0.0877334	0.121144	linear	0.0877334	False	False
cg14785479	0.000803433	-0.165697	0.00256266	linear	0.165697	True	False
cg05372434	0.656066	-0.022168	0.721696	linear	0.022168	False	False
cg17323488	0.808934	0.0120371	0.851209	linear	0.0120371	False	False
cg23980740	0.136859	-0.0739548	0.196678	linear	0.0739548	False	False
cg21712331	0.396828	0.0421621	0.480104	linear	0.0421621	False	False
cg18129621	0.393477	-0.0424618	0.476815	linear	0.0424618	False	False
cg19905856	0.0244187	-0.111684	0.045234	linear	0.111684	True	False
cg19008222	0.021352	-0.11421	0.0403563	linear	0.11421	True	False
cg16400798	0.553549	-0.0294873	0.63001	linear	0.0294873	False	False
cg12175949	0.0966621	-0.0825605	0.146373	linear	0.0825605	False	False
cg19787279	4.66411e-05	0.200642	0.000248926	linear	0.200642	True	False
cg01838596	5.6162e-11	0.317762	2.92377e-09	linear	0.317762	True	False
cg21091932	0.0153372	0.120251	0.0304486	linear	0.120251	True	False
cg19270251	0.9274	0.00453597	0.944996	linear	0.00453597	False	False
cg04738379	0.000673544	-0.168062	0.0022142	linear	0.168062	True	False
cg17756521	0.000129523	0.18882	0.00057362	linear	0.18882	True	False
cg12256080	0.055657	-0.0950539	0.0914176	linear	0.0950539	False	False
cg02657836	0.179411	-0.0667621	0.247424	linear	0.0667621	False	False
cg05546296	0.816616	-0.0115442	0.857423	linear	0.0115442	False	False
cg16474948	8.51462e-07	0.241454	9.20251e-06	linear	0.241454	True	False
cg21450652	0.00102094	0.162433	0.00312313	linear	0.162433	True	False
cg02703843	0.00322998	-0.145823	0.00816599	linear	0.145823	True	False
cg10107382	9.76417e-06	0.217514	6.91608e-05	linear	0.217514	True	False
cg00904483	0.00040551	0.174699	0.00145877	linear	0.174699	True	False
cg01418124	0.165525	0.0689527	0.231211	linear	0.0689527	False	False
cg18823272	0.00197255	0.153135	0.00540463	linear	0.153135	True	False
cg25410785	0.00619767	-0.135632	0.0141517	linear	0.135632	True	False
cg21289763	1.1024e-05	0.216252	7.643e-05	linear	0.216252	True	False
cg14457311	2.97986e-07	0.251026	3.83444e-06	linear	0.251026	True	False
cg24525400	1.87793e-05	0.210622	0.000118508	linear	0.210622	True	False
cg01137708	0.00405839	-0.142326	0.00990416	linear	0.142326	True	False
cg22572779	1.06768e-09	0.296756	3.42061e-08	linear	0.296756	True	False
cg14764476	0.0543587	0.0955609	0.0896032	linear	0.0955609	False	False
cg19987900	0.949876	0.00312944	0.962238	linear	0.00312944	False	False
cg22510079	0.000149783	0.187078	0.000645916	linear	0.187078	True	False
cg02319149	5.59369e-05	0.198589	0.000289014	linear	0.198589	True	False
cg26808738	0.0074878	-0.132548	0.0166049	linear	0.132548	True	False
cg09391823	0.00499404	0.139081	0.0117902	linear	0.139081	True	False
cg27264181	0.0216613	0.113941	0.0408491	linear	0.113941	True	False
cg00390654	0.00128789	0.15921	0.00378859	linear	0.15921	True	False
cg03472755	0.376409	-0.044013	0.459645	linear	0.044013	False	False
cg22635717	0.108328	-0.0798112	0.161253	linear	0.0798112	False	False
cg18898209	0.0285578	0.108678	0.0516834	linear	0.108678	False	False
cg16039972	9.55689e-05	0.192413	0.000447854	linear	0.192413	True	False
cg02546477	0.0302095	0.107582	0.0542124	linear	0.107582	False	False
cg25767859	0.0334552	-0.105571	0.0591647	linear	0.105571	False	False
cg00011861	0.00209007	0.152293	0.00567234	linear	0.152293	True	False
cg20993386	8.71576e-06	0.218688	6.29514e-05	linear	0.218688	True	False
cg14795281	0.106107	0.0803159	0.158414	linear	0.0803159	False	False
cg13724464	3.24233e-05	0.204689	0.00018519	linear	0.204689	True	False
cg01035815	0.0584436	0.0939978	0.0953195	linear	0.0939978	False	False
cg01413546	0.0426927	-0.100638	0.0728476	linear	0.100638	False	False
cg00152322	0.0173283	-0.118052	0.033784	linear	0.118052	True	False
cg08986368	0.158835	-0.0700576	0.223223	linear	0.0700576	False	False
cg19919446	0.0837521	-0.0859308	0.12952	linear	0.0859308	False	False
cg27226861	1.2899e-05	-0.214607	8.70539e-05	linear	0.214607	True	False
cg16309727	0.030488	0.107403	0.0546456	linear	0.107403	False	False
cg05215575	0.139529	0.0734568	0.199929	linear	0.0734568	False	False
cg27193031	0.284257	-0.0532697	0.364102	linear	0.0532697	False	False
cg00792123	9.23685e-05	-0.192811	0.000435645	linear	0.192811	True	False
cg08080660	0.870362	-0.00812434	0.900789	linear	0.00812434	False	False
cg11668053	0.0208744	0.114631	0.0395939	linear	0.114631	True	False
cg20404387	0.461087	-0.0366804	0.542921	linear	0.0366804	False	False
cg20063965	0.424162	0.0397716	0.506873	linear	0.0397716	False	False
cg09815545	0.543741	-0.0302194	0.620968	linear	0.0302194	False	False
cg15641565	3.59649e-07	0.24934	4.48934e-06	linear	0.24934	True	False
cg24865122	4.08227e-07	0.248197	4.98182e-06	linear	0.248197	True	False
cg12605157	0.0417524	0.101097	0.0714809	linear	0.101097	False	False
cg16609855	0.00230605	-0.150853	0.0061558	linear	0.150853	True	False
cg11422156	0.0448187	-0.0996329	0.0759317	linear	0.0996329	False	False
cg19269622	4.01321e-05	0.202325	0.000220371	linear	0.202325	True	False
cg07498778	0.000248306	-0.180897	0.000975239	linear	0.180897	True	False
cg16207330	0.690437	0.0198246	0.751711	linear	0.0198246	False	False
cg02391906	0.0265653	-0.110075	0.0485938	linear	0.110075	True	False
cg11642250	0.00319977	0.145966	0.00810069	linear	0.145966	True	False
cg08946618	0.839651	0.0100728	0.876205	linear	0.0100728	False	False
cg10706642	0.0491111	0.0977191	0.0821088	linear	0.0977191	False	False
cg23762779	0.0115351	-0.125258	0.0239262	linear	0.125258	True	False
cg16356456	0.0141396	0.121697	0.0284288	linear	0.121697	True	False
cg07087130	0.503895	-0.0332643	0.583724	linear	0.0332643	False	False
cg02203484	2.39127e-05	0.208018	0.000144489	linear	0.208018	True	False
cg08962243	0.575108	0.0279	0.649601	linear	0.0279	False	False
cg01490258	5.68679e-06	-0.223047	4.43039e-05	linear	0.223047	True	False
cg08320659	0.000133905	-0.188422	0.000589317	linear	0.188422	True	False
cg00419040	0.0555449	-0.0950972	0.0912605	linear	0.0950972	False	False
cg07136133	1.29223e-07	0.258373	1.90812e-06	linear	0.258373	True	False
cg00937518	0.109949	-0.0794479	0.163313	linear	0.0794479	False	False
cg23201883	0.12319	0.0766282	0.179853	linear	0.0766282	False	False
cg21653474	0.000132896	0.188513	0.000585755	linear	0.188513	True	False
cg11881391	8.87742e-06	-0.218499	6.38963e-05	linear	0.218499	True	False
cg03771939	6.34737e-09	0.283166	1.51922e-07	linear	0.283166	True	False
cg24663490	0.998054	-0.000121445	0.998633	linear	0.000121445	False	False
cg21647035	0.000531888	0.171181	0.00182281	linear	0.171181	True	False
cg06400318	0.0120812	0.124457	0.0248856	linear	0.124457	True	False
cg23003720	0.0225936	-0.113151	0.0423509	linear	0.113151	True	False
cg24201941	0.0111308	0.125874	0.0232143	linear	0.125874	True	False
cg23781467	0.000409202	0.174583	0.0014698	linear	0.174583	True	False
cg24711407	0.269699	-0.0549064	0.348449	linear	0.0549064	False	False
cg08550435	0.145624	0.072347	0.20737	linear	0.072347	False	False
cg02260482	0.246668	0.0576244	0.323352	linear	0.0576244	False	False
cg14091954	0.977885	-0.00137999	0.983685	linear	0.00137999	False	False
cg18212453	0.0810576	0.0866864	0.125963	linear	0.0866864	False	False
cg25492363	0.964001	0.00224688	0.973155	linear	0.00224688	False	False
cg07022477	2.41456e-08	0.272481	4.67546e-07	linear	0.272481	True	False
cg23481279	0.083545	0.0859881	0.129252	linear	0.0859881	False	False
cg13125072	0.0232788	-0.112589	0.0434422	linear	0.112589	True	False
cg01408127	0.426764	0.0395489	0.509408	linear	0.0395489	False	False
cg01187883	0.00305249	0.146678	0.00778617	linear	0.146678	True	False
cg05315321	0.021272	0.11428	0.0402315	linear	0.11428	True	False
cg27071525	1.09062e-09	0.296598	3.48435e-08	linear	0.296598	True	False
cg25667000	0.0421147	0.100919	0.0720097	linear	0.100919	False	False
cg02236874	2.5206e-05	0.207446	0.000150846	linear	0.207446	True	False
cg22126690	5.33998e-05	-0.199116	0.000278253	linear	0.199116	True	False
cg10500716	0.0450001	0.0995489	0.0762004	linear	0.0995489	False	False
cg11377642	0.548783	0.0298423	0.625628	linear	0.0298423	False	False
cg04886769	0.000181878	0.184728	0.000757113	linear	0.184728	True	False
cg11049828	0.00851268	0.13042	0.0185037	linear	0.13042	True	False
cg20367223	0.119304	-0.0774302	0.175009	linear	0.0774302	False	False
cg05276226	0.189663	0.0652242	0.259271	linear	0.0652242	False	False
cg16637019	0.506781	-0.0330396	0.586457	linear	0.0330396	False	False
cg03794214	4.5942e-15	0.375782	1.26086e-12	linear	0.375782	True	False
cg25149155	0.0114282	-0.125419	0.0237391	linear	0.125419	True	False
cg01258484	0.0406341	-0.101653	0.0698446	linear	0.101653	False	False
cg24940576	0.00472805	-0.139943	0.0112615	linear	0.139943	True	False
cg23693485	0.587661	-0.0269887	0.660892	linear	0.0269887	False	False
cg02358755	1.25408e-10	0.312195	5.7032e-09	linear	0.312195	True	False
cg16702449	0.292033	-0.0524185	0.372298	linear	0.0524185	False	False
cg06067372	0.000125775	-0.18917	0.000560141	linear	0.18917	True	False
cg25378117	0.260332	-0.0559918	0.338331	linear	0.0559918	False	False
cg00652657	0.000288728	-0.179013	0.00110399	linear	0.179013	True	False
cg07643762	8.89454e-06	0.218479	6.40045e-05	linear	0.218479	True	False
cg02773399	0.531262	0.0311604	0.609461	linear	0.0311604	False	False
cg02543506	6.15406e-11	0.317134	3.15101e-09	linear	0.317134	True	False
cg06696063	9.67597e-05	0.192268	0.000452383	linear	0.192268	True	False
cg23940614	5.20878e-09	0.28471	1.2862e-07	linear	0.28471	True	False
cg14412322	0.0829018	0.0861671	0.128403	linear	0.0861671	False	False
cg10428798	0.165155	-0.069013	0.230783	linear	0.069013	False	False
cg03639929	0.480446	0.0351151	0.561438	linear	0.0351151	False	False
cg02059080	0.000233576	0.181655	0.000927767	linear	0.181655	True	False
cg13657511	0.000308468	0.178181	0.00116644	linear	0.178181	True	False
cg18342944	0.015603	-0.119943	0.0308937	linear	0.119943	True	False
cg07708472	0.329406	-0.0485249	0.411554	linear	0.0485249	False	False
cg05012672	0.438617	0.0385439	0.520995	linear	0.0385439	False	False
cg05141867	3.9742e-05	0.202434	0.000218636	linear	0.202434	True	False
cg09711814	1.13703e-07	0.259479	1.71306e-06	linear	0.259479	True	False
cg14024579	0.009651	0.128309	0.0205775	linear	0.128309	True	False
cg05887082	0.000482997	-0.172439	0.00168519	linear	0.172439	True	False
cg06405090	0.0190289	-0.116342	0.036589	linear	0.116342	True	False
cg17102269	0.0124148	-0.123983	0.0254677	linear	0.123983	True	False
cg18192808	0.0255965	-0.110787	0.0470898	linear	0.110787	True	False
cg23684204	6.25946e-09	0.283276	1.50168e-07	linear	0.283276	True	False
cg23892856	0.0151022	0.120526	0.030053	linear	0.120526	True	False
cg12938998	0.485119	-0.0347424	0.565889	linear	0.0347424	False	False
cg16710656	0.0033133	0.145437	0.00834163	linear	0.145437	True	False
cg12010198	0.04247	0.100746	0.0725259	linear	0.100746	False	False
cg16296417	3.66658e-05	0.20333	0.000204739	linear	0.20333	True	False
cg16000832	0.000814114	-0.165519	0.0025909	linear	0.165519	True	False
cg02065750	0.0409082	-0.101516	0.0702489	linear	0.101516	False	False
cg23441441	0.0018717	-0.153894	0.0051719	linear	0.153894	True	False
cg12138124	1.92249e-05	0.210371	0.000120796	linear	0.210371	True	False
cg22842233	1.22374e-05	0.21516	8.33387e-05	linear	0.21516	True	False
cg27338841	5.61237e-09	0.284128	1.37055e-07	linear	0.284128	True	False
cg09322513	0.00265081	0.148792	0.00691873	linear	0.148792	True	False
cg08697503	0.100249	-0.0816884	0.150938	linear	0.0816884	False	False
cg06907047	0.000116627	-0.190067	0.000526897	linear	0.190067	True	False
cg04704856	3.76199e-08	-0.26883	6.78466e-07	linear	0.26883	True	False
cg13913306	0.00914471	0.129219	0.0196571	linear	0.129219	True	False
cg26155803	0.479807	0.0351662	0.560843	linear	0.0351662	False	False
cg07765912	0.017518	-0.117854	0.0341007	linear	0.117854	True	False
cg26624055	1.4296e-11	0.326987	9.3244e-10	linear	0.326987	True	False
cg04821091	0.959221	0.00254544	0.96953	linear	0.00254544	False	False
cg11154666	8.93855e-10	0.298072	2.95027e-08	linear	0.298072	True	False
cg05157120	0.0250354	-0.11121	0.0462019	linear	0.11121	True	False
cg13699363	0.000254147	-0.180607	0.000994095	linear	0.180607	True	False
cg02489438	0.735152	-0.0168393	0.789806	linear	0.0168393	False	False
cg04866162	0.00398303	-0.142616	0.00974769	linear	0.142616	True	False
cg15388107	0.0309384	-0.107115	0.055337	linear	0.107115	False	False
cg03533858	2.11825e-05	0.209329	0.000130861	linear	0.209329	True	False
cg13021384	0.239525	-0.058503	0.315443	linear	0.058503	False	False
cg25705486	0.132739	0.074738	0.19163	linear	0.074738	False	False
cg27309702	1.22214e-09	0.29575	3.83473e-08	linear	0.29575	True	False
cg00238182	6.51518e-06	0.221669	4.95867e-05	linear	0.221669	True	False
cg26133769	0.0157529	-0.119772	0.0311475	linear	0.119772	True	False
cg16961070	0.0226319	0.11312	0.0424143	linear	0.11312	True	False
cg26209676	0.427299	-0.0395032	0.509945	linear	0.0395032	False	False
cg13829189	0.000105986	0.191197	0.000487346	linear	0.191197	True	False
cg14414122	0.259182	0.0561268	0.337091	linear	0.0561268	False	False
cg08750501	0.0781553	-0.0875233	0.122088	linear	0.0875233	False	False
cg12106403	0.62347	0.0244366	0.693081	linear	0.0244366	False	False
cg19992015	8.57285e-05	0.193681	0.000410336	linear	0.193681	True	False
cg15277914	0.4586	-0.036884	0.540479	linear	0.036884	False	False
cg00095930	0.00274333	0.14828	0.00711945	linear	0.14828	True	False
cg06299568	0.266862	-0.0552323	0.345412	linear	0.0552323	False	False
cg06381463	1.9715e-08	0.274132	3.93432e-07	linear	0.274132	True	False
cg24525364	0.98926	-0.000670145	0.992129	linear	0.000670145	False	False
cg22953759	0.01395	-0.121936	0.028106	linear	0.121936	True	False
cg06988897	0.00392966	0.142824	0.00963776	linear	0.142824	True	False
cg13777730	0.0051359	0.138638	0.0120755	linear	0.138638	True	False
cg02870816	0.00849681	0.130451	0.0184746	linear	0.130451	True	False
cg01390062	0.000482262	0.172459	0.00168305	linear	0.172459	True	False
cg02457207	0.0542637	0.0955984	0.0894676	linear	0.0955984	False	False
cg16510099	0.661369	0.0218034	0.726434	linear	0.0218034	False	False
cg00676833	0.0101517	0.12745	0.0214677	linear	0.12745	True	False
cg27083553	0.320036	0.0494727	0.401844	linear	0.0494727	False	False
cg05262316	0.23249	-0.0593864	0.307682	linear	0.0593864	False	False
cg26489534	0.00442228	0.140991	0.0106488	linear	0.140991	True	False
cg15680720	0.816625	-0.0115436	0.85743	linear	0.0115436	False	False
cg00883212	0.876019	-0.00776686	0.905191	linear	0.00776686	False	False
cg02337277	0.0326976	0.106025	0.0580062	linear	0.106025	False	False
cg27451610	0.0120809	-0.124457	0.0248851	linear	0.124457	True	False
cg14382259	0.0939362	-0.0832407	0.142865	linear	0.0832407	False	False
cg13493766	0.787339	-0.0134291	0.833489	linear	0.0134291	False	False
cg01101459	0.0145192	0.121227	0.0290649	linear	0.121227	True	False
cg22161983	0.000249253	-0.180849	0.00097839	linear	0.180849	True	False
cg03451731	0.0394662	-0.102248	0.068117	linear	0.102248	False	False
cg07258910	0.613993	-0.0251055	0.684723	linear	0.0251055	False	False
cg25599902	0.00684499	-0.134019	0.0153946	linear	0.134019	True	False
cg17174775	0.090247	-0.0841868	0.138044	linear	0.0841868	False	False
cg07715395	0.000140561	0.187842	0.000613429	linear	0.187842	True	False
cg18369972	0.0587973	-0.0938668	0.0958159	linear	0.0938668	False	False
cg11335323	1.65876e-05	0.211947	0.000107022	linear	0.211947	True	False
cg00672332	0.00711763	0.13338	0.0159068	linear	0.13338	True	False
cg14743710	0.000694338	0.167656	0.00227119	linear	0.167656	True	False
cg15748470	1.71607e-06	-0.234835	1.64741e-05	linear	0.234835	True	False
cg24680758	2.87171e-09	0.289302	7.82011e-08	linear	0.289302	True	False
cg23617583	0.0977971	0.0822818	0.147819	linear	0.0822818	False	False
cg25890074	0.05073	0.0970336	0.0844387	linear	0.0970336	False	False
cg09466190	0.000870174	0.164617	0.00273695	linear	0.164617	True	False
cg01807728	0.36745	-0.0448446	0.450659	linear	0.0448446	False	False
cg15800907	0.201234	0.0635601	0.27247	linear	0.0635601	False	False
cg12717594	0.965545	-0.00215043	0.974371	linear	0.00215043	False	False
cg12019576	0.0044997	-0.140719	0.0108045	linear	0.140719	True	False
cg20869310	0.51914	-0.0320852	0.598017	linear	0.0320852	False	False
cg07340499	5.64734e-06	0.223118	4.40518e-05	linear	0.223118	True	False
cg14851140	0.299084	-0.0516597	0.379784	linear	0.0516597	False	False
cg13604553	0.00968041	0.128257	0.0206311	linear	0.128257	True	False
cg19348272	0.000209558	0.182994	0.000849933	linear	0.182994	True	False
cg07579107	0.00256872	-0.149259	0.00673707	linear	0.149259	True	False
cg01536956	0.00509003	0.13878	0.0119828	linear	0.13878	True	False
cg17973394	0.00681417	-0.134093	0.0153341	linear	0.134093	True	False
cg04566677	0.489197	0.0344188	0.569795	linear	0.0344188	False	False
cg13855666	3.03079e-06	0.229317	2.63767e-05	linear	0.229317	True	False
cg18389510	0.0796599	0.0870864	0.124106	linear	0.0870864	False	False
cg16072462	0.585786	0.0271242	0.659209	linear	0.0271242	False	False
cg04593531	6.5975e-05	0.196706	0.000330829	linear	0.196706	True	False
cg19357369	0.0249989	0.111237	0.0461441	linear	0.111237	True	False
cg04044983	0.0552984	-0.0951929	0.0909089	linear	0.0951929	False	False
cg22455694	0.31953	0.0495244	0.401312	linear	0.0495244	False	False
cg02846963	0.000734775	0.166899	0.00238007	linear	0.166899	True	False
cg07010486	0.00021133	0.18289	0.000855731	linear	0.18289	True	False
cg06198335	0.0257792	-0.11065	0.0473687	linear	0.11065	True	False
cg21428833	0.138975	-0.0735596	0.199263	linear	0.0735596	False	False
cg14712202	0.0579063	0.0941982	0.0945714	linear	0.0941982	False	False
cg23213278	1.12853e-06	0.238816	1.1615e-05	linear	0.238816	True	False
cg19806242	2.0576e-08	0.273785	4.08273e-07	linear	0.273785	True	False
cg10485447	0.000893078	-0.164264	0.00279583	linear	0.164264	True	False
cg25996663	0.00313612	0.14627	0.00796542	linear	0.14627	True	False
cg15166552	0.000125425	-0.189203	0.000558849	linear	0.189203	True	False
cg26226306	0.000298204	-0.178607	0.00113384	linear	0.178607	True	False
cg25487775	0.0840571	-0.0858465	0.129919	linear	0.0858465	False	False
cg06980932	0.186062	-0.0657573	0.255119	linear	0.0657573	False	False
cg07589081	0.845758	0.00968419	0.881087	linear	0.00968419	False	False
cg01597172	0.000739804	-0.166808	0.00239399	linear	0.166808	True	False
cg04742627	0.00163633	-0.155824	0.0046228	linear	0.155824	True	False
cg11455642	0.532601	0.0310589	0.610671	linear	0.0310589	False	False
cg24349919	0.0093216	-0.128896	0.0199766	linear	0.128896	True	False
cg13966448	6.62231e-05	-0.196663	0.000331864	linear	0.196663	True	False
cg11629919	0.0958876	0.0827522	0.145371	linear	0.0827522	False	False
cg03362871	0.955231	-0.00279475	0.966459	linear	0.00279475	False	False
cg21097090	0.00415254	-0.14197	0.0100963	linear	0.14197	True	False
cg03872339	5.49653e-06	0.223391	4.30695e-05	linear	0.223391	True	False
cg04200643	0.0430117	-0.100485	0.0733148	linear	0.100485	False	False
cg24296900	0.168583	0.0684589	0.234791	linear	0.0684589	False	False
cg05222959	0.00347645	-0.144705	0.00868836	linear	0.144705	True	False
cg16662489	0.0391196	-0.102428	0.0676126	linear	0.102428	False	False
cg06748078	0.0918953	-0.0837603	0.140209	linear	0.0837603	False	False
cg14368406	0.0613704	0.0929326	0.0993783	linear	0.0929326	False	False
cg26940226	0.000698983	0.167567	0.00228353	linear	0.167567	True	False
cg04570372	0.00049644	-0.172082	0.00172316	linear	0.172082	True	False
cg18290190	0.0294606	0.108073	0.0530735	linear	0.108073	False	False
cg10560079	0.900203	-0.00624293	0.924188	linear	0.00624293	False	False
cg10762199	3.23203e-07	0.250299	4.10806e-06	linear	0.250299	True	False
cg06126713	0.000405426	0.174702	0.00145851	linear	0.174702	True	False
cg19349476	7.36432e-06	0.220419	5.48401e-05	linear	0.220419	True	False
cg19568115	9.67047e-08	0.260871	1.49769e-06	linear	0.260871	True	False
cg02747823	0.360718	0.0454777	0.443768	linear	0.0454777	False	False
cg02415297	0.0535543	0.0958802	0.0884613	linear	0.0958802	False	False
cg22281080	0.0454399	-0.0993467	0.07684	linear	0.0993467	False	False
cg23224042	0.00178848	0.15455	0.00497812	linear	0.15455	True	False
cg18926021	0.406427	0.0413118	0.489521	linear	0.0413118	False	False
cg07645844	0.000707571	-0.167404	0.00230639	linear	0.167404	True	False
cg26904702	9.56526e-13	0.344356	9.80183e-11	linear	0.344356	True	False
cg13959014	5.46565e-06	0.223448	4.28816e-05	linear	0.223448	True	False
cg21226534	0.776216	-0.0141502	0.824226	linear	0.0141502	False	False
cg01260070	0.000179199	0.184908	0.000747969	linear	0.184908	True	False
cg13658962	4.28434e-07	0.24776	5.18649e-06	linear	0.24776	True	False
cg27509867	0.0201524	0.115284	0.0384208	linear	0.115284	True	False
cg01022667	0.000659374	0.168345	0.00217537	linear	0.168345	True	False
cg13944275	0.819212	-0.0113779	0.859595	linear	0.0113779	False	False
cg18639049	0.303323	0.0512093	0.384277	linear	0.0512093	False	False
cg17853635	0.000294549	0.178762	0.00112222	linear	0.178762	True	False
cg02592124	0.000190882	-0.184138	0.000787826	linear	0.184138	True	False
cg05126887	1.41988e-05	-0.213596	9.41121e-05	linear	0.213596	True	False
cg14036627	0.104371	0.0807162	0.156203	linear	0.0807162	False	False
cg01054432	4.846e-07	0.246641	5.7436e-06	linear	0.246641	True	False
cg12140665	7.36032e-06	0.220424	5.48192e-05	linear	0.220424	True	False
cg25053413	0.332489	-0.048217	0.414735	linear	0.048217	False	False
cg21908110	9.87739e-05	-0.192026	0.00046	linear	0.192026	True	False
cg20080492	0.037032	-0.103538	0.0645194	linear	0.103538	False	False
cg23411426	0.000201681	0.183464	0.000824007	linear	0.183464	True	False
cg03585013	5.55727e-08	0.265572	9.40386e-07	linear	0.265572	True	False
cg13448402	0.78515	0.0135708	0.831668	linear	0.0135708	False	False
cg05543458	0.113401	-0.0786883	0.167652	linear	0.0786883	False	False
cg08249385	6.65953e-05	0.196599	0.000333415	linear	0.196599	True	False
cg04875118	0.00616923	-0.135706	0.0140967	linear	0.135706	True	False
cg03002526	0.0126147	-0.123704	0.0258101	linear	0.123704	True	False
cg19174831	9.99244e-06	0.217274	7.04661e-05	linear	0.217274	True	False
cg08698159	0.0497884	-0.09743	0.0830882	linear	0.09743	False	False
cg01984743	0.0120181	-0.124547	0.0247725	linear	0.124547	True	False
cg13188385	0.000450049	-0.173356	0.00158941	linear	0.173356	True	False
cg13359054	0.00804744	0.131356	0.0176502	linear	0.131356	True	False
cg03174043	3.14871e-05	0.205012	0.000180836	linear	0.205012	True	False
cg11271329	0.559479	0.0290478	0.635402	linear	0.0290478	False	False
cg21473439	0.0129985	-0.123179	0.026474	linear	0.123179	True	False
cg04620717	0.00157185	-0.156398	0.00447175	linear	0.156398	True	False
cg25094834	0.100908	0.0815309	0.151785	linear	0.0815309	False	False
cg11210443	0.00573507	0.13688	0.0132473	linear	0.13688	True	False
cg20021204	0.00123873	0.159755	0.00366856	linear	0.159755	True	False
cg10146663	0.00795373	-0.13155	0.0174765	linear	0.13155	True	False
cg06884401	0.000252795	-0.180674	0.000989723	linear	0.180674	True	False
cg23247955	0.119923	0.0773009	0.175783	linear	0.0773009	False	False
cg16684117	0.00786943	-0.131726	0.0173209	linear	0.131726	True	False
cg07839742	0.0370229	0.103543	0.0645075	linear	0.103543	False	False
cg10681137	0.334254	0.0480414	0.41658	linear	0.0480414	False	False
cg12568756	5.55281e-07	0.245399	6.44316e-06	linear	0.245399	True	False
cg20522675	0.00105831	0.161939	0.00321895	linear	0.161939	True	False
cg12481734	0.892523	-0.00672615	0.918166	linear	0.00672615	False	False
cg00202460	0.314518	0.0500394	0.396028	linear	0.0500394	False	False
cg12025137	1.19847e-07	0.259025	1.79041e-06	linear	0.259025	True	False
cg06706076	0.0229369	-0.112868	0.0428993	linear	0.112868	True	False
cg14116439	0.410806	0.0409279	0.493809	linear	0.0409279	False	False
cg19424060	2.40289e-05	0.207965	0.000145056	linear	0.207965	True	False
cg25945321	0.90701	-0.00581512	0.929465	linear	0.00581512	False	False
cg07636088	0.510262	-0.0327696	0.589656	linear	0.0327696	False	False
cg00972603	0.256995	-0.0563849	0.334699	linear	0.0563849	False	False
cg07687131	1.62295e-12	-0.341045	1.52237e-10	linear	0.341045	True	False
cg20294181	0.00113622	-0.160956	0.00341455	linear	0.160956	True	False
cg02883783	3.29902e-11	0.321387	1.87194e-09	linear	0.321387	True	False
cg11503274	0.000697781	-0.16759	0.00228029	linear	0.16759	True	False
cg16636767	7.02247e-06	-0.220905	5.27365e-05	linear	0.220905	True	False
cg11321156	0.0283482	0.108821	0.051359	linear	0.108821	False	False
cg13509195	0.346805	-0.04681	0.429547	linear	0.04681	False	False
cg22980877	0.459228	-0.0368326	0.541074	linear	0.0368326	False	False
cg18925884	0.000164354	-0.185958	0.000697007	linear	0.185958	True	False
cg13459361	0.72315	-0.0176342	0.77954	linear	0.0176342	False	False
cg03182620	2.95808e-06	0.229555	2.58618e-05	linear	0.229555	True	False
cg20793665	0.0950177	0.0829689	0.144257	linear	0.0829689	False	False
cg24543255	0.199021	-0.0638729	0.269954	linear	0.0638729	False	False
cg01634153	0.00228261	-0.151003	0.00610403	linear	0.151003	True	False
cg02139088	0.265807	-0.0553541	0.344281	linear	0.0553541	False	False
cg10869730	9.03974e-07	0.240896	9.67457e-06	linear	0.240896	True	False
cg23264278	0.251079	-0.0570906	0.328151	linear	0.0570906	False	False
cg06212289	0.583496	-0.02729	0.65715	linear	0.02729	False	False
cg11926610	0.123768	-0.0765106	0.180563	linear	0.0765106	False	False
cg16987900	0.944544	0.00346287	0.958079	linear	0.00346287	False	False
cg14902389	0.0156064	0.119939	0.0308994	linear	0.119939	True	False
cg24947024	0.0031642	0.146135	0.00802504	linear	0.146135	True	False
cg00518698	0.197325	-0.0641142	0.268037	linear	0.0641142	False	False
cg15836394	0.0148102	-0.120875	0.0295619	linear	0.120875	True	False
cg04344476	0.000746051	0.166695	0.00241076	linear	0.166695	True	False
cg18243460	0.00280605	0.147942	0.00725629	linear	0.147942	True	False
cg24527098	0.416591	0.0404244	0.499432	linear	0.0404244	False	False
cg20337093	0.659633	-0.0219226	0.72487	linear	0.0219226	False	False
cg03314977	2.56779e-05	0.207244	0.000153165	linear	0.207244	True	False
cg23704055	0.772159	-0.0144139	0.820913	linear	0.0144139	False	False
cg01958203	0.00660317	-0.134605	0.0149308	linear	0.134605	True	False
cg25338577	7.91951e-05	-0.194602	0.000384543	linear	0.194602	True	False
cg22824060	0.0551177	-0.0952633	0.0906576	linear	0.0952633	False	False
cg05648225	4.22719e-05	0.201745	0.000229877	linear	0.201745	True	False
cg06848762	0.00190154	-0.153666	0.0052407	linear	0.153666	True	False
cg08947151	0.150293	-0.0715205	0.213002	linear	0.0715205	False	False
cg05321808	0.137317	-0.0738688	0.197249	linear	0.0738688	False	False
cg04767734	0.533149	0.0310174	0.611203	linear	0.0310174	False	False
cg21450381	0.189646	0.0652267	0.259252	linear	0.0652267	False	False
cg05858079	9.59295e-05	0.192369	0.000449251	linear	0.192369	True	False
cg25402228	7.08834e-07	0.243154	7.8933e-06	linear	0.243154	True	False
cg17924227	0.095696	0.0827998	0.14512	linear	0.0827998	False	False
cg14285539	5.72545e-08	0.265322	9.64751e-07	linear	0.265322	True	False
cg09758248	0.246343	0.0576639	0.323003	linear	0.0576639	False	False
cg02628470	6.97418e-06	0.220975	5.24286e-05	linear	0.220975	True	False
cg16084857	0.442242	-0.0382397	0.524531	linear	0.0382397	False	False
cg03109047	0.0210499	-0.114475	0.0398753	linear	0.114475	True	False
cg09278540	0.935752	0.00401299	0.951347	linear	0.00401299	False	False
cg03084838	0.0101244	0.127496	0.021419	linear	0.127496	True	False
cg00592244	0.000263016	0.18018	0.00102268	linear	0.18018	True	False
cg07444779	0.435522	-0.0388048	0.518	linear	0.0388048	False	False
cg11815570	0.000344696	0.176775	0.00127704	linear	0.176775	True	False
cg00421205	5.00742e-08	0.266447	8.62985e-07	linear	0.266447	True	False
cg23695880	0.00119436	0.160263	0.00355902	linear	0.160263	True	False
cg19946699	0.925869	-0.00463191	0.943848	linear	0.00463191	False	False
cg21902817	3.01633e-08	0.270655	5.64178e-07	linear	0.270655	True	False
cg24231002	0.050685	-0.0970524	0.0843745	linear	0.0970524	False	False
cg25994838	0.0150203	0.120623	0.0299137	linear	0.120623	True	False
cg15353061	0.00693889	-0.133797	0.0155692	linear	0.133797	True	False
cg08353955	0.0708323	-0.0897533	0.112259	linear	0.0897533	False	False
cg22158021	0.00167063	0.155528	0.00470335	linear	0.155528	True	False
cg09645574	0.597056	0.0263125	0.669414	linear	0.0263125	False	False
cg00991994	0.623553	0.0244308	0.693155	linear	0.0244308	False	False
cg08580032	1.13128e-07	0.259523	1.70569e-06	linear	0.259523	True	False
cg25636665	0.164866	-0.0690601	0.230436	linear	0.0690601	False	False
cg06743588	0.175663	-0.0673407	0.243079	linear	0.0673407	False	False
cg05136476	0.00135424	-0.158506	0.00395096	linear	0.158506	True	False
cg10187221	0.00958979	-0.128417	0.0204669	linear	0.128417	True	False
cg01334159	0.000122014	0.189531	0.000546403	linear	0.189531	True	False
cg05945230	8.43513e-09	0.28093	1.93069e-07	linear	0.28093	True	False
cg05301359	0.000144998	-0.187469	0.000629071	linear	0.187469	True	False
cg07414239	0.00695536	-0.133758	0.0155997	linear	0.133758	True	False
cg26929323	0.0358529	-0.104189	0.0627623	linear	0.104189	False	False
cg09370463	2.83875e-06	-0.229959	2.50062e-05	linear	0.229959	True	False
cg11140305	0.725274	0.0174932	0.781364	linear	0.0174932	False	False
cg12891195	0.0836807	0.0859505	0.129429	linear	0.0859505	False	False
cg08193579	0.00714836	-0.13331	0.0159655	linear	0.13331	True	False
cg01362115	9.59673e-09	0.279909	2.15438e-07	linear	0.279909	True	False
cg26705425	0.0108118	-0.126373	0.0226412	linear	0.126373	True	False
cg18036081	0.00100009	0.162717	0.00306959	linear	0.162717	True	False
cg03290281	5.85839e-08	0.265128	9.82863e-07	linear	0.265128	True	False
cg23194766	0.174866	0.0674648	0.242128	linear	0.0674648	False	False
cg12139725	0.314943	-0.0499955	0.396491	linear	0.0499955	False	False
cg09321959	5.21603e-05	-0.199381	0.000272938	linear	0.199381	True	False
cg17518965	0.000596789	-0.169667	0.00200462	linear	0.169667	True	False
cg20313963	0.00190743	-0.153621	0.00525378	linear	0.153621	True	False
cg27552584	0.182221	0.0663343	0.250663	linear	0.0663343	False	False
cg17033854	0.690236	-0.0198381	0.751546	linear	0.0198381	False	False
cg23080733	0.000133824	-0.18843	0.000589007	linear	0.18843	True	False
cg10425946	0.00364701	-0.143973	0.00904976	linear	0.143973	True	False
cg22331349	7.3473e-23	0.462012	3.13425e-19	linear	0.462012	True	True
cg18460120	2.69123e-05	0.206732	0.000159101	linear	0.206732	True	False
cg01045959	0.0001426	0.187669	0.000620616	linear	0.187669	True	False
cg17978331	0.000270836	0.179814	0.00104748	linear	0.179814	True	False
cg07842635	0.00542775	0.137759	0.0126503	linear	0.137759	True	False
cg14160518	0.206853	-0.062777	0.278808	linear	0.062777	False	False
cg10027085	0.555102	-0.029372	0.631413	linear	0.029372	False	False
cg15022984	2.49726e-05	-0.207547	0.000149713	linear	0.207547	True	False
cg21142158	0.893525	0.00666311	0.918978	linear	0.00666311	False	False
cg25235068	0.452922	0.0373515	0.535014	linear	0.0373515	False	False
cg08299859	2.28365e-05	-0.208517	0.00013913	linear	0.208517	True	False
cg19176816	0.844473	0.00976592	0.880067	linear	0.00976592	False	False
cg25937149	0.0583754	0.0940232	0.0952197	linear	0.0940232	False	False
cg23168000	0.00174918	-0.154869	0.00488649	linear	0.154869	True	False
cg12277524	0.000278142	0.179481	0.00107036	linear	0.179481	True	False
cg15269226	0.371865	0.0444332	0.455105	linear	0.0444332	False	False
cg08787769	2.43228e-06	0.231467	2.20123e-05	linear	0.231467	True	False
cg17681750	0.00622466	-0.135561	0.0142035	linear	0.135561	True	False
cg00491839	0.0286321	-0.108628	0.051802	linear	0.108628	False	False
cg06801569	0.0195611	-0.115834	0.0374547	linear	0.115834	True	False
cg21267167	0.00481407	0.13966	0.0114341	linear	0.13966	True	False
cg18976177	2.6655e-09	0.289871	7.33483e-08	linear	0.289871	True	False
cg03498304	0.162415	-0.0694621	0.227533	linear	0.0694621	False	False
cg24189721	0.189644	-0.065227	0.25925	linear	0.065227	False	False
cg15090161	5.27085e-09	0.284618	1.29864e-07	linear	0.284618	True	False
cg26238031	0.166167	0.0688486	0.231971	linear	0.0688486	False	False
cg26020585	0.00573957	-0.136867	0.0132559	linear	0.136867	True	False
cg23475474	0.0111583	0.125831	0.0232623	linear	0.125831	True	False
cg00487187	0.00397391	-0.142651	0.009729	linear	0.142651	True	False
cg03408433	0.844735	0.00974925	0.880283	linear	0.00974925	False	False
cg02987163	0.0115441	-0.125245	0.0239422	linear	0.125245	True	False
cg20448966	0.160341	-0.0698058	0.225045	linear	0.0698058	False	False
cg15734764	0.201956	0.0634586	0.273269	linear	0.0634586	False	False
cg18338296	2.11909e-08	0.273545	4.19025e-07	linear	0.273545	True	False
cg17542806	9.0872e-06	-0.218258	6.51481e-05	linear	0.218258	True	False
cg17969117	0.21525	-0.0616349	0.288307	linear	0.0616349	False	False
cg02606840	0.368765	0.0447217	0.451996	linear	0.0447217	False	False
cg07482451	0.951081	0.00305415	0.963145	linear	0.00305415	False	False
cg26487259	0.00634738	-0.135246	0.0144406	linear	0.135246	True	False
cg07906495	0.0177419	-0.117623	0.0344715	linear	0.117623	True	False
cg23954908	2.64738e-05	0.206911	0.000157034	linear	0.206911	True	False
cg09044738	0.000148715	0.187164	0.00064224	linear	0.187164	True	False
cg25276849	0.121512	-0.076972	0.177758	linear	0.076972	False	False
cg00962913	0.198339	-0.0639697	0.26919	linear	0.0639697	False	False
cg10327980	0.000600143	0.169593	0.00201412	linear	0.169593	True	False
cg15077792	1.31165e-13	0.356461	1.92556e-11	linear	0.356461	True	False
cg15072680	0.43388	0.0389436	0.516457	linear	0.0389436	False	False
cg02659009	0.000615812	-0.169252	0.00205678	linear	0.169252	True	False
cg19214629	0.0122749	0.12418	0.0252249	linear	0.12418	True	False
cg19940194	0.0560722	-0.0948938	0.0919995	linear	0.0948938	False	False
cg02399826	5.9725e-09	0.283643	1.44331e-07	linear	0.283643	True	False
cg01481784	0.656303	-0.0221517	0.721902	linear	0.0221517	False	False
cg23311929	5.29498e-05	0.199211	0.00027632	linear	0.199211	True	False
cg06751221	0.116168	-0.0780923	0.171085	linear	0.0780923	False	False
cg25283159	0.000334291	0.177164	0.00124532	linear	0.177164	True	False
cg22605290	0.0396071	-0.102176	0.0683245	linear	0.102176	False	False
cg02061711	0.0496748	-0.0974783	0.0829243	linear	0.0974783	False	False
cg26224574	0.123134	0.0766395	0.179784	linear	0.0766395	False	False
cg08329753	0.0017634	0.154753	0.00491984	linear	0.154753	True	False
cg05222604	1.11538e-06	0.238927	1.15061e-05	linear	0.238927	True	False
cg11390645	0.045724	-0.0992168	0.07725	linear	0.0992168	False	False
cg04772476	2.97515e-08	0.270769	5.58042e-07	linear	0.270769	True	False
cg25921563	2.46413e-07	0.252717	3.27071e-06	linear	0.252717	True	False
cg12681727	5.60691e-05	0.198562	0.000289563	linear	0.198562	True	False
cg02282833	0.934611	0.00408442	0.950469	linear	0.00408442	False	False
cg08421126	0.0223398	-0.113364	0.0419436	linear	0.113364	True	False
cg10354195	8.89786e-05	0.193248	0.000422782	linear	0.193248	True	False
cg11497952	0.00650271	-0.134854	0.0147397	linear	0.134854	True	False
cg21043481	0.0290295	0.10836	0.0524119	linear	0.10836	False	False
cg21512324	0.216765	-0.0614322	0.290013	linear	0.0614322	False	False
cg03155767	0.000565083	0.170386	0.00191636	linear	0.170386	True	False
cg18188392	0.0477563	0.0983075	0.0801549	linear	0.0983075	False	False
cg14588087	0.103104	0.0810118	0.154592	linear	0.0810118	False	False
cg03359508	0.000464782	-0.172938	0.00163242	linear	0.172938	True	False
cg25774116	0.421042	0.0400398	0.503737	linear	0.0400398	False	False
cg24732344	0.0826794	-0.0862292	0.128112	linear	0.0862292	False	False
cg22484599	0.00156742	-0.156438	0.00446183	linear	0.156438	True	False
cg07405552	0.0285088	0.108711	0.0516092	linear	0.108711	False	False
cg25591301	0.0150186	0.120626	0.0299109	linear	0.120626	True	False
cg14475001	0.228741	0.0598651	0.303492	linear	0.0598651	False	False
cg01625044	0.08138	0.0865949	0.12639	linear	0.0865949	False	False
cg05547902	0.70063	0.0191382	0.760429	linear	0.0191382	False	False
cg14497327	0.00556863	-0.137351	0.0129241	linear	0.137351	True	False
cg01096886	0.0535741	0.0958722	0.0884913	linear	0.0958722	False	False
cg17580613	0.000372874	0.175774	0.00136214	linear	0.175774	True	False
cg25067727	0.587823	-0.026977	0.66103	linear	0.026977	False	False
cg14841402	0.0622041	0.0926369	0.100527	linear	0.0926369	False	False
cg19266034	0.00560868	-0.137236	0.0130019	linear	0.137236	True	False
cg14377370	0.00623412	-0.135537	0.0142214	linear	0.135537	True	False
cg03193168	0.00339055	0.145086	0.00850676	linear	0.145086	True	False
cg03603062	4.23022e-06	-0.226017	3.47347e-05	linear	0.226017	True	False
cg14017611	0.684587	0.0202202	0.746716	linear	0.0202202	False	False
cg23471612	0.00917826	-0.129157	0.0197186	linear	0.129157	True	False
cg16961623	1.24583e-05	0.214972	8.45931e-05	linear	0.214972	True	False
cg07950000	0.00597016	-0.136235	0.0137063	linear	0.136235	True	False
cg14654533	0.14293	-0.072833	0.204118	linear	0.072833	False	False
cg11452501	0.0199531	0.115468	0.0380931	linear	0.115468	True	False
cg19659210	0.00215512	-0.151846	0.00581946	linear	0.151846	True	False
cg05798996	1.19904e-05	0.215374	8.19742e-05	linear	0.215374	True	False
cg25815893	0.000100405	-0.191834	0.000466079	linear	0.191834	True	False
cg22248286	0.492632	0.0341473	0.573041	linear	0.0341473	False	False
cg00996847	2.12908e-06	0.232759	1.97337e-05	linear	0.232759	True	False
cg26205681	0.180731	0.0665605	0.248943	linear	0.0665605	False	False
cg13874070	0.0761761	-0.0881087	0.119469	linear	0.0881087	False	False
cg00040322	0.00170923	0.155201	0.0047929	linear	0.155201	True	False
cg22032385	0.000229268	0.181886	0.00091399	linear	0.181886	True	False
cg09429437	2.21041e-09	0.291295	6.27936e-08	linear	0.291295	True	False
cg26727807	0.129212	0.0754235	0.187299	linear	0.0754235	False	False
cg08129420	0.0122251	0.124251	0.0251386	linear	0.124251	True	False
cg08829024	2.38008e-14	0.366462	4.88346e-12	linear	0.366462	True	False
cg23744433	0.0396875	-0.102134	0.0684382	linear	0.102134	False	False
cg16738984	5.47271e-05	0.198837	0.000283887	linear	0.198837	True	False
cg20807417	7.77016e-08	0.262738	1.24398e-06	linear	0.262738	True	False
cg24410469	0.178608	0.0668854	0.246505	linear	0.0668854	False	False
cg20678043	0.00109619	0.161453	0.00331449	linear	0.161453	True	False
cg13772072	0.877749	0.00765764	0.906531	linear	0.00765764	False	False
cg01649219	0.418363	-0.040271	0.501151	linear	0.040271	False	False
cg16933386	0.350447	-0.0464581	0.433279	linear	0.0464581	False	False
cg14703610	0.0878362	-0.084822	0.134888	linear	0.084822	False	False
cg19911430	0.312897	0.050207	0.394328	linear	0.050207	False	False
cg05488439	0.61585	0.0249741	0.686373	linear	0.0249741	False	False
cg13435792	0.136285	0.0740627	0.195982	linear	0.0740627	False	False
cg13375916	1.19083e-05	0.215446	8.15141e-05	linear	0.215446	True	False
cg00423969	0.0228902	0.112906	0.0428237	linear	0.112906	True	False
cg21168101	0.364645	-0.0451074	0.447781	linear	0.0451074	False	False
cg01288367	0.921216	0.00492355	0.940244	linear	0.00492355	False	False
cg18576686	2.83879e-05	0.206149	0.000166142	linear	0.206149	True	False
cg04428616	0.0948169	-0.0830192	0.143999	linear	0.0830192	False	False
cg13688808	0.0237941	-0.112175	0.0442549	linear	0.112175	True	False
cg14016177	7.3732e-09	0.281991	1.72246e-07	linear	0.281991	True	False
cg06443918	0.0340715	-0.105208	0.0601002	linear	0.105208	False	False
cg16435903	0.00382819	0.143228	0.00942696	linear	0.143228	True	False
cg23970422	0.096803	0.0825258	0.146555	linear	0.0825258	False	False
cg12265959	1.91729e-10	0.309206	8.13816e-09	linear	0.309206	True	False
cg04804618	0.209821	-0.0623695	0.282173	linear	0.0623695	False	False
cg13446288	0.347805	-0.0467132	0.430581	linear	0.0467132	False	False
cg03810913	0.0232199	-0.112637	0.043354	linear	0.112637	True	False
cg21522797	0.115648	0.0782034	0.170439	linear	0.0782034	False	False
cg26028571	2.22572e-05	0.208794	0.000136198	linear	0.208794	True	False
cg24694665	2.90711e-08	0.270959	5.47424e-07	linear	0.270959	True	False
cg16181978	0.116472	-0.0780273	0.171466	linear	0.0780273	False	False
cg08322234	6.58208e-07	0.243838	7.42717e-06	linear	0.243838	True	False
cg16867777	0.99827	-0.000107971	0.998778	linear	0.000107971	False	False
cg04094641	0.509421	0.0328347	0.588877	linear	0.0328347	False	False
cg09239756	0.00801267	-0.131427	0.0175855	linear	0.131427	True	False
cg24872425	0.0144806	0.121275	0.0289977	linear	0.121275	True	False
cg02150344	0.50679	0.0330389	0.586462	linear	0.0330389	False	False
cg14202768	0.210056	-0.0623375	0.282435	linear	0.0623375	False	False
cg18607411	0.0969601	0.0824871	0.146755	linear	0.0824871	False	False
cg03009785	1.2071e-05	0.215304	8.24211e-05	linear	0.215304	True	False
cg21895319	0.0187104	0.116652	0.0360727	linear	0.116652	True	False
cg23271909	0.0008176	0.165461	0.00260028	linear	0.165461	True	False
cg03961332	0.00163303	0.155853	0.00461512	linear	0.155853	True	False
cg09428868	0.0123996	0.124004	0.0254407	linear	0.124004	True	False
cg07146912	0.0205891	0.114887	0.0391249	linear	0.114887	True	False
cg01500001	8.57059e-05	0.193684	0.000410255	linear	0.193684	True	False
cg14175617	0.0020068	0.152885	0.00548107	linear	0.152885	True	False
cg17052170	0.533272	-0.0310081	0.61132	linear	0.0310081	False	False
cg24588381	0.803256	-0.0124022	0.846581	linear	0.0124022	False	False
cg21988813	0.891247	0.00680655	0.917157	linear	0.00680655	False	False
cg04136018	0.319543	-0.0495232	0.401324	linear	0.0495232	False	False
cg00574907	0.0427595	-0.100606	0.0729485	linear	0.100606	False	False
cg25899952	1.751e-05	0.211371	0.000111876	linear	0.211371	True	False
cg12411917	3.27386e-06	0.228558	2.8116e-05	linear	0.228558	True	False
cg18330370	9.7346e-06	0.217545	6.89833e-05	linear	0.217545	True	False
cg18879780	0.115994	0.0781294	0.170874	linear	0.0781294	False	False
cg16919517	0.000363138	-0.176112	0.0013329	linear	0.176112	True	False
cg25580634	2.44911e-06	0.2314	2.21319e-05	linear	0.2314	True	False
cg21192095	0.0270946	0.109695	0.0494213	linear	0.109695	True	False
cg20743881	9.54239e-05	0.192431	0.000447254	linear	0.192431	True	False
cg08922090	0.101548	-0.0813787	0.152593	linear	0.0813787	False	False
cg02735250	0.0674503	-0.0908473	0.107701	linear	0.0908473	False	False
cg11929284	6.39104e-05	0.19707	0.000322243	linear	0.19707	True	False
cg03344570	0.827772	-0.0108304	0.866513	linear	0.0108304	False	False
cg00408567	0.612263	-0.0252281	0.683169	linear	0.0252281	False	False
cg08204571	0.021283	-0.11427	0.04025	linear	0.11427	True	False
cg08408994	0.0225251	-0.113209	0.0422444	linear	0.113209	True	False
cg21950780	0.970067	0.00186807	0.977697	linear	0.00186807	False	False
cg25557504	0.0800729	0.0869676	0.124665	linear	0.0869676	False	False
cg00012920	0.000196811	0.183764	0.000807815	linear	0.183764	True	False
cg07085824	0.591657	0.0267004	0.664505	linear	0.0267004	False	False
cg02294281	7.4623e-05	0.195289	0.000366225	linear	0.195289	True	False
cg04514998	0.588662	0.0269164	0.661814	linear	0.0269164	False	False
cg06180389	1.74063e-14	0.368258	3.78078e-12	linear	0.368258	True	False
cg00004072	0.00305616	-0.14666	0.00779411	linear	0.14666	True	False
cg23994443	0.017363	0.118015	0.0338407	linear	0.118015	True	False
cg23514375	0.250093	0.0572093	0.327052	linear	0.0572093	False	False
cg14055589	0.0181863	-0.117172	0.0352097	linear	0.117172	True	False
cg09632585	4.64241e-05	0.200695	0.000247972	linear	0.200695	True	False
cg04216858	0.0242071	0.111849	0.0449018	linear	0.111849	True	False
cg00802617	4.87742e-05	0.200139	0.00025824	linear	0.200139	True	False
cg15839673	0.00357838	-0.144263	0.00890379	linear	0.144263	True	False
cg05800082	0.000142577	0.187671	0.000620538	linear	0.187671	True	False
cg24083923	0.382636	-0.0434422	0.465913	linear	0.0434422	False	False
cg26732287	0.115072	-0.078327	0.169729	linear	0.078327	False	False
cg08745599	0.0413867	-0.101277	0.0709488	linear	0.101277	False	False
cg25693289	3.32296e-05	-0.204418	0.000188889	linear	0.204418	True	False
cg22870373	1.06537e-08	0.279079	2.34854e-07	linear	0.279079	True	False
cg11629900	0.0085364	0.130373	0.0185483	linear	0.130373	True	False
cg22360649	0.908923	0.00569494	0.930952	linear	0.00569494	False	False
cg16479173	0.00710255	-0.133415	0.0158794	linear	0.133415	True	False
cg05065162	0.00106354	0.16187	0.00323217	linear	0.16187	True	False
cg17830714	4.42547e-07	0.247466	5.32624e-06	linear	0.247466	True	False
cg03416422	0.391685	-0.0426227	0.475041	linear	0.0426227	False	False
cg12870014	0.0759161	-0.0881865	0.119115	linear	0.0881865	False	False
cg26714388	0.0113164	0.125589	0.0235424	linear	0.125589	True	False
cg24080313	4.15957e-05	-0.201925	0.000226974	linear	0.201925	True	False
cg23091067	0.0071005	0.13342	0.0158755	linear	0.13342	True	False
cg09936248	9.69873e-08	0.260846	1.50112e-06	linear	0.260846	True	False
cg16597406	0.0249146	-0.111302	0.0460123	linear	0.111302	True	False
cg15049968	0.588702	0.0269135	0.661846	linear	0.0269135	False	False
cg25883083	0.00156953	0.156419	0.0044665	linear	0.156419	True	False
cg02885046	0.384692	-0.043255	0.46801	linear	0.043255	False	False
cg00086266	0.00113604	-0.160959	0.00341408	linear	0.160959	True	False
cg09881819	0.0597866	-0.0935037	0.0971908	linear	0.0935037	False	False
cg27530370	0.0160808	0.119402	0.0316998	linear	0.119402	True	False
cg13609939	2.91212e-09	0.289195	7.90828e-08	linear	0.289195	True	False
cg01749718	1.25254e-06	0.237832	1.26618e-05	linear	0.237832	True	False
cg15799397	2.34365e-05	0.208236	0.000142144	linear	0.208236	True	False
cg25453122	0.0601156	0.0933841	0.0976385	linear	0.0933841	False	False
cg23484392	0.965883	-0.00212931	0.974621	linear	0.00212931	False	False
cg02041944	0.266561	0.0552671	0.345081	linear	0.0552671	False	False
cg13573320	7.56121e-05	0.195137	0.000370172	linear	0.195137	True	False
cg02471319	0.385875	-0.0431475	0.469183	linear	0.0431475	False	False
cg25245418	0.00182157	-0.154286	0.00505643	linear	0.154286	True	False
cg26215849	0.000648617	0.168564	0.00214618	linear	0.168564	True	False
cg22827501	0.728676	-0.0172677	0.784206	linear	0.0172677	False	False
cg07831164	0.00387612	0.143036	0.00952607	linear	0.143036	True	False
cg18280758	1.95562e-07	0.254758	2.7002e-06	linear	0.254758	True	False
cg26785604	0.028362	0.108811	0.0513803	linear	0.108811	False	False
cg14836636	0.0140291	0.121836	0.0282385	linear	0.121836	True	False
cg24889829	0.00523985	0.13832	0.0122813	linear	0.13832	True	False
cg15710681	0.000486583	-0.172343	0.00169539	linear	0.172343	True	False
cg19398365	0.000841544	0.165071	0.00266267	linear	0.165071	True	False
cg27558876	0.000490034	0.172251	0.0017051	linear	0.172251	True	False
cg13326508	0.00373563	-0.143604	0.00923555	linear	0.143604	True	False
cg11145296	4.37941e-06	0.225672	3.57374e-05	linear	0.225672	True	False
cg09349530	0.570152	-0.0282623	0.645125	linear	0.0282623	False	False
cg15707110	1.87029e-06	0.234009	1.77023e-05	linear	0.234009	True	False
cg14871601	0.202799	-0.0633404	0.274208	linear	0.0633404	False	False
cg16223079	1.99563e-05	0.20997	0.000124555	linear	0.20997	True	False
cg15010352	0.702184	0.0190339	0.761756	linear	0.0190339	False	False
cg18436123	0.0640442	-0.0919955	0.103068	linear	0.0919955	False	False
cg08934799	7.62435e-11	0.315657	3.77119e-09	linear	0.315657	True	False
cg02213716	4.00911e-06	-0.226552	3.32338e-05	linear	0.226552	True	False
cg10218531	2.75268e-06	0.23026	2.43886e-05	linear	0.23026	True	False
cg17651317	0.587002	0.0270363	0.66033	linear	0.0270363	False	False
cg24138964	0.300863	0.0514702	0.381654	linear	0.0514702	False	False
cg18964261	0.843573	0.00982316	0.879342	linear	0.00982316	False	False
cg23335976	1.93083e-05	0.210325	0.000121216	linear	0.210325	True	False
cg07965714	0.000600855	-0.169577	0.00201596	linear	0.169577	True	False
cg24020549	5.43351e-11	0.317989	2.84806e-09	linear	0.317989	True	False
cg25269000	0.383918	0.0433254	0.467212	linear	0.0433254	False	False
cg19166660	0.670773	-0.0211596	0.734608	linear	0.0211596	False	False
cg16580934	0.0122756	0.124179	0.0252259	linear	0.124179	True	False
cg13524834	0.00328303	0.145576	0.00827743	linear	0.145576	True	False
cg06396390	0.000480535	0.172505	0.00167792	linear	0.172505	True	False
cg26958777	1.76498e-05	0.211286	0.000112618	linear	0.211286	True	False
cg00047469	0.0685928	-0.0904728	0.109238	linear	0.0904728	False	False
cg03033111	0.0104422	0.126969	0.0219869	linear	0.126969	True	False
cg15052447	0.000709534	-0.167367	0.00231161	linear	0.167367	True	False
cg06093152	0.757637	-0.0153613	0.808711	linear	0.0153613	False	False
cg25378362	3.83831e-09	0.287075	9.97192e-08	linear	0.287075	True	False
cg11158482	0.710744	-0.0184607	0.769111	linear	0.0184607	False	False
cg13216240	0.241441	0.0582654	0.317582	linear	0.0582654	False	False
cg05171227	0.0290435	0.10835	0.0524336	linear	0.10835	False	False
cg06828613	0.0747831	0.0885281	0.117604	linear	0.0885281	False	False
cg22266001	0.0962797	-0.082655	0.145885	linear	0.082655	False	False
cg19004594	9.08764e-05	0.193002	0.000430079	linear	0.193002	True	False
cg13969001	0.779369	-0.0139455	0.826811	linear	0.0139455	False	False
cg00627361	0.000781603	0.166069	0.00250525	linear	0.166069	True	False
cg24504942	0.99668	0.000207144	0.997651	linear	0.000207144	False	False
cg09972561	0.00148515	0.157203	0.00426591	linear	0.157203	True	False
cg23327938	2.22931e-06	0.232313	2.04878e-05	linear	0.232313	True	False
cg11751434	0.831992	-0.010561	0.869996	linear	0.010561	False	False
cg23954953	0.00246801	-0.149852	0.00651523	linear	0.149852	True	False
cg16516295	0.000474657	0.172665	0.00166089	linear	0.172665	True	False
cg23056703	0.00608203	-0.135936	0.0139265	linear	0.135936	True	False
cg00663584	0.00130135	0.159065	0.00382136	linear	0.159065	True	False
cg27009703	0.0937589	-0.0832855	0.142638	linear	0.0832855	False	False
cg06817490	0.205289	0.0629934	0.277056	linear	0.0629934	False	False
cg17107385	0.553178	-0.0295149	0.62967	linear	0.0295149	False	False
cg13256160	0.740806	0.0164663	0.794507	linear	0.0164663	False	False
cg17633033	0.129335	-0.0753992	0.187457	linear	0.0753992	False	False
cg10106988	6.84979e-11	0.316397	3.44899e-09	linear	0.316397	True	False
cg11124080	0.0887102	-0.0845901	0.136037	linear	0.0845901	False	False
cg14014593	1.38858e-05	0.213831	9.24551e-05	linear	0.213831	True	False
cg24450582	9.93313e-05	-0.19196	0.000462059	linear	0.19196	True	False
cg15967131	1.61783e-05	0.212213	0.000104827	linear	0.212213	True	False
cg03555433	0.000329641	-0.177342	0.00123105	linear	0.177342	True	False
cg07849805	0.000924048	-0.163799	0.0028756	linear	0.163799	True	False
cg00679603	9.86028e-08	0.260704	1.52176e-06	linear	0.260704	True	False
cg11702942	5.18891e-12	0.333625	4.00594e-10	linear	0.333625	True	False
cg07537562	0.185612	-0.0658244	0.254607	linear	0.0658244	False	False
cg17908947	0.503735	0.0332767	0.583581	linear	0.0332767	False	False
cg01725318	0.155688	-0.0705894	0.219483	linear	0.0705894	False	False
cg09697033	0.0563073	0.0948035	0.092339	linear	0.0948035	False	False
cg09759699	0.000609231	0.169394	0.00203872	linear	0.169394	True	False
cg24555656	0.823969	-0.0110735	0.863431	linear	0.0110735	False	False
cg14047548	1.47724e-08	0.276464	3.09312e-07	linear	0.276464	True	False
cg08415838	0.0537804	-0.09579	0.0887788	linear	0.09579	False	False
cg22630433	0.000135614	-0.188271	0.000595481	linear	0.188271	True	False
cg22493673	0.0046009	-0.140371	0.0110089	linear	0.140371	True	False
cg24651265	0.634325	0.0236757	0.702598	linear	0.0236757	False	False
cg01924868	0.000383672	0.175409	0.00139451	linear	0.175409	True	False
cg00837838	0.274726	-0.0543346	0.353872	linear	0.0543346	False	False
cg18263177	0.00011807	-0.189921	0.00053218	linear	0.189921	True	False
cg24211779	0.000104761	-0.191334	0.000482603	linear	0.191334	True	False
cg18809947	6.88667e-10	0.299991	2.37405e-08	linear	0.299991	True	False
cg23328622	0.0614921	0.0928892	0.0995467	linear	0.0928892	False	False
cg19333883	0.00960589	-0.128388	0.0204963	linear	0.128388	True	False
cg08645278	0.000240987	0.181268	0.000951815	linear	0.181268	True	False
cg03451212	0.663309	-0.0216703	0.728081	linear	0.0216703	False	False
cg10042132	0.000203801	0.183336	0.000830949	linear	0.183336	True	False
cg05807885	0.0316808	-0.106649	0.0564663	linear	0.106649	False	False
cg04331960	4.77423e-13	0.348649	5.56558e-11	linear	0.348649	True	False
cg09802689	0.434312	0.0389071	0.516873	linear	0.0389071	False	False
cg08269485	0.199852	0.0637551	0.270884	linear	0.0637551	False	False
cg24214471	0.00576068	0.136808	0.013297	linear	0.136808	True	False
cg02690648	0.974497	-0.00159149	0.981148	linear	0.00159149	False	False
cg23800778	1.52624e-05	0.212832	9.98969e-05	linear	0.212832	True	False
cg07539248	0.326706	-0.0487963	0.408788	linear	0.0487963	False	False
cg06084907	0.0659301	0.0913538	0.105633	linear	0.0913538	False	False
cg14962616	1.98081e-06	0.233456	1.85777e-05	linear	0.233456	True	False
cg14852384	0.307284	-0.0507922	0.388462	linear	0.0507922	False	False
cg08082390	0.0509646	0.0969357	0.0847669	linear	0.0969357	False	False
cg03821689	0.790452	0.0132279	0.836065	linear	0.0132279	False	False
cg00448761	0.207332	-0.0627109	0.279362	linear	0.0627109	False	False
cg14086952	0.379575	0.0437221	0.462862	linear	0.0437221	False	False
cg02036430	0.00535828	-0.137965	0.0125153	linear	0.137965	True	False
cg18565473	0.869428	0.00818337	0.900003	linear	0.00818337	False	False
cg22211233	0.530367	-0.0312283	0.608606	linear	0.0312283	False	False
cg02485741	7.52333e-06	0.2202	5.57842e-05	linear	0.2202	True	False
cg01716224	0.96203	-0.00236996	0.971639	linear	0.00236996	False	False
cg14640592	0.083007	-0.0861377	0.128543	linear	0.0861377	False	False
cg21777508	0.0055371	-0.137441	0.0128645	linear	0.137441	True	False
cg18996808	0.0866619	0.0851365	0.133324	linear	0.0851365	False	False
cg21723903	0.535668	-0.0308269	0.613519	linear	0.0308269	False	False
cg08465526	0.000254426	0.180594	0.000995039	linear	0.180594	True	False
cg13423371	4.95848e-05	0.199953	0.000261833	linear	0.199953	True	False
cg04380118	0.000211981	-0.182852	0.000857897	linear	0.182852	True	False
cg09136821	0.00132772	0.158783	0.00388571	linear	0.158783	True	False
cg25270886	0.477742	0.0353316	0.558887	linear	0.0353316	False	False
cg04227528	0.000242514	0.18119	0.000956775	linear	0.18119	True	False
cg23288535	1.34527e-08	0.277215	2.85792e-07	linear	0.277215	True	False
cg06975979	0.989901	0.000630132	0.992628	linear	0.000630132	False	False
cg15443378	0.00122293	0.159934	0.00362926	linear	0.159934	True	False
cg17873420	0.0786375	-0.0873826	0.122735	linear	0.0873826	False	False
cg04302704	5.10201e-08	0.26629	8.76939e-07	linear	0.26629	True	False
cg10514207	0.000336118	0.177095	0.00125096	linear	0.177095	True	False
cg26986210	0.177336	0.0670812	0.245023	linear	0.0670812	False	False
cg12640930	0.000122647	0.189469	0.000548683	linear	0.189469	True	False
cg20848207	0.000203999	0.183324	0.000831582	linear	0.183324	True	False
cg22956116	0.140412	-0.0732938	0.201012	linear	0.0732938	False	False
cg04239247	1.91175e-06	0.233798	1.80301e-05	linear	0.233798	True	False
cg08812276	0.000968418	-0.163158	0.00298891	linear	0.163158	True	False
cg03328750	0.0982975	-0.0821597	0.148457	linear	0.0821597	False	False
cg14149599	1.2147e-09	0.295796	3.8151e-08	linear	0.295796	True	False
cg08169325	0.00890351	-0.129668	0.0192187	linear	0.129668	True	False
cg00005112	0.124184	0.0764261	0.181079	linear	0.0764261	False	False
cg15581235	0.030592	-0.107336	0.0548017	linear	0.107336	False	False
cg09563451	0.340139	0.0474604	0.42269	linear	0.0474604	False	False
cg12015737	0.0195104	0.115882	0.0373713	linear	0.115882	True	False
cg11229650	0.00702433	0.133596	0.0157306	linear	0.133596	True	False
cg05388101	0.856083	0.00902855	0.889405	linear	0.00902855	False	False
cg02166394	0.00470103	0.140033	0.0112095	linear	0.140033	True	False
cg19693015	0.00296175	-0.147132	0.00759017	linear	0.147132	True	False
cg11206032	0.00690578	-0.133875	0.0155067	linear	0.133875	True	False
cg09939344	1.33501e-08	0.277277	2.83956e-07	linear	0.277277	True	False
cg11032623	0.524476	0.0316768	0.603067	linear	0.0316768	False	False
cg19017254	2.50823e-05	0.207499	0.00015025	linear	0.207499	True	False
cg05962718	0.0347651	0.104806	0.0611372	linear	0.104806	False	False
cg01301138	0.00201361	-0.152835	0.00549749	linear	0.152835	True	False
cg03109729	0.892223	0.00674506	0.91794	linear	0.00674506	False	False
cg14762856	0.0134373	-0.122596	0.0272224	linear	0.122596	True	False
cg04642105	2.69032e-20	0.436297	6.05509e-17	linear	0.436297	True	True
cg04623103	0.00264247	0.148839	0.00689991	linear	0.148839	True	False
cg16024904	0.104032	-0.080795	0.15578	linear	0.080795	False	False
cg22199118	3.296e-14	0.364581	6.36076e-12	linear	0.364581	True	False
cg04137003	0.00536276	-0.137951	0.0125236	linear	0.137951	True	False
cg15917786	0.165653	0.068932	0.231361	linear	0.068932	False	False
cg25314902	0.000130111	-0.188766	0.000575829	linear	0.188766	True	False
cg26857378	0.000886532	-0.164364	0.00277891	linear	0.164364	True	False
cg01703205	0.077845	-0.0876143	0.121676	linear	0.0876143	False	False
cg05036502	0.00126336	0.15948	0.0037289	linear	0.15948	True	False
cg00414171	4.1061e-05	-0.20207	0.000224577	linear	0.20207	True	False
cg12391352	0.85252	0.00925463	0.886593	linear	0.00925463	False	False
cg19673549	0.000280415	-0.179379	0.00107772	linear	0.179379	True	False
cg14509902	0.668155	0.0213384	0.732336	linear	0.0213384	False	False
cg18118743	0.00173027	0.155025	0.0048417	linear	0.155025	True	False
cg07884474	0.00012797	-0.188963	0.000568042	linear	0.188963	True	False
cg11221151	0.223052	0.060602	0.297114	linear	0.060602	False	False
cg12361088	2.55364e-05	0.207304	0.000152455	linear	0.207304	True	False
cg14017034	0.00394632	0.142759	0.00967159	linear	0.142759	True	False
cg27246453	0.798395	0.0127152	0.842621	linear	0.0127152	False	False
cg01985660	0.000769836	0.166273	0.00247383	linear	0.166273	True	False
cg16410524	0.000469185	-0.172816	0.00164508	linear	0.172816	True	False
cg06452970	0.716244	-0.0180936	0.773785	linear	0.0180936	False	False
cg15190760	0.472528	-0.035751	0.553865	linear	0.035751	False	False
cg02443583	0.0268479	0.109871	0.0490381	linear	0.109871	True	False
cg14931238	0.00129808	0.1591	0.0038134	linear	0.1591	True	False
cg21647780	0.486167	0.0346591	0.566879	linear	0.0346591	False	False
cg04137490	0.0793893	-0.0871645	0.123742	linear	0.0871645	False	False
cg02367655	0.580604	0.0274998	0.65449	linear	0.0274998	False	False
cg20367404	0.00036424	0.176073	0.00133613	linear	0.176073	True	False
cg09025501	0.081385	0.0865935	0.126396	linear	0.0865935	False	False
cg13936668	0.123706	-0.0765232	0.180491	linear	0.0765232	False	False
cg07368443	0.811368	-0.0118808	0.853153	linear	0.0118808	False	False
cg20143393	2.36348e-11	0.323634	1.41702e-09	linear	0.323634	True	False
cg18166959	0.226466	0.0601582	0.300936	linear	0.0601582	False	False
cg10173675	3.39497e-05	0.204182	0.000192214	linear	0.204182	True	False
cg24349830	0.000154176	0.18673	0.000661551	linear	0.18673	True	False
cg26672426	0.0794757	0.0871395	0.123854	linear	0.0871395	False	False
cg14405528	0.114702	-0.0784067	0.169277	linear	0.0784067	False	False
cg14056644	0.519753	0.0320381	0.598599	linear	0.0320381	False	False
cg09088190	0.953034	0.00293207	0.964733	linear	0.00293207	False	False
cg21758773	0.666629	0.0214429	0.730972	linear	0.0214429	False	False
cg09911521	0.040107	-0.10192	0.0690618	linear	0.10192	False	False
cg13850354	1.97662e-05	-0.210073	0.000123604	linear	0.210073	True	False
cg18489475	0.264072	-0.0555552	0.34241	linear	0.0555552	False	False
cg16019620	0.000407945	0.174622	0.00146606	linear	0.174622	True	False
cg05961176	7.52125e-16	0.385701	2.90449e-13	linear	0.385701	True	True
cg25678491	0.000934639	-0.163644	0.00290241	linear	0.163644	True	False
cg24855781	0.982355	-0.00110103	0.987012	linear	0.00110103	False	False
cg06689039	0.284091	0.0532881	0.363934	linear	0.0532881	False	False
cg26591696	0.0131019	-0.123041	0.0266518	linear	0.123041	True	False
cg23954153	0.193077	-0.0647257	0.263171	linear	0.0647257	False	False
cg21878149	0.47994	-0.0351556	0.560978	linear	0.0351556	False	False
cg18175410	0.0151329	-0.12049	0.030104	linear	0.12049	True	False
cg17142020	0.697503	0.0193484	0.757682	linear	0.0193484	False	False
cg26906642	0.0117096	0.124998	0.0242345	linear	0.124998	True	False
cg03715204	0.000156651	-0.186538	0.000670095	linear	0.186538	True	False
cg27456185	1.94785e-10	0.309094	8.25263e-09	linear	0.309094	True	False
cg16142914	1.02231e-09	0.297078	3.29742e-08	linear	0.297078	True	False
cg17386977	0.000667254	0.168187	0.00219697	linear	0.168187	True	False
cg04307710	0.102692	-0.0811084	0.15408	linear	0.0811084	False	False
cg00387200	0.0434971	-0.100253	0.074018	linear	0.100253	False	False
cg16497942	0.000445616	-0.173484	0.00157632	linear	0.173484	True	False
cg00667048	3.63272e-11	0.320734	2.02817e-09	linear	0.320734	True	False
cg00042356	0.109743	-0.0794939	0.163047	linear	0.0794939	False	False
cg05561386	0.11521	0.0782974	0.169896	linear	0.0782974	False	False
cg06534853	0.00402272	0.142463	0.00983051	linear	0.142463	True	False
cg04436634	5.86522e-10	0.301166	2.07857e-08	linear	0.301166	True	False
cg01247788	0.000168719	0.18564	0.000712102	linear	0.18564	True	False
cg10589018	0.042789	-0.100592	0.0729919	linear	0.100592	False	False
cg01273336	1.51075e-05	0.21294	9.90577e-05	linear	0.21294	True	False
cg23074401	3.26243e-06	-0.228592	2.80323e-05	linear	0.228592	True	False
cg22184989	0.000168255	-0.185674	0.000710464	linear	0.185674	True	False
cg18330611	0.0979965	-0.0822331	0.148073	linear	0.0822331	False	False
cg10350492	0.000266446	-0.180018	0.00103348	linear	0.180018	True	False
cg27090284	0.00640512	0.135099	0.0145508	linear	0.135099	True	False
cg14008631	0.000280688	0.179367	0.00107851	linear	0.179367	True	False
cg07344315	0.0267215	0.109962	0.048842	linear	0.109962	True	False
cg14306330	0.0229014	0.112897	0.0428414	linear	0.112897	True	False
cg15924566	0.423201	0.0398541	0.50592	linear	0.0398541	False	False
cg23462726	1.24905e-06	0.237859	1.26318e-05	linear	0.237859	True	False
cg17298269	0.265778	-0.0553575	0.344254	linear	0.0553575	False	False
cg27025752	0.413457	0.0406967	0.496411	linear	0.0406967	False	False
cg16385758	0.967312	-0.00204011	0.975676	linear	0.00204011	False	False
cg26330135	0.859415	0.00881729	0.892071	linear	0.00881729	False	False
cg23537141	0.0635725	0.0921585	0.102426	linear	0.0921585	False	False
cg10091155	0.000521519	0.171438	0.00179426	linear	0.171438	True	False
cg02622032	0.12948	0.0753709	0.187638	linear	0.0753709	False	False
cg18674212	0.482469	-0.0349535	0.563359	linear	0.0349535	False	False
cg21381511	2.61249e-06	-0.230771	2.33569e-05	linear	0.230771	True	False
cg24348707	0.0452733	-0.0994231	0.0765969	linear	0.0994231	False	False
cg18972666	0.19101	-0.0650268	0.260814	linear	0.0650268	False	False
cg11903239	0.59533	-0.0264364	0.667836	linear	0.0264364	False	False
cg25203310	8.23915e-08	0.26224	1.30692e-06	linear	0.26224	True	False
cg09219547	0.000714007	0.167283	0.00232385	linear	0.167283	True	False
cg00394522	0.000795235	0.165836	0.00254151	linear	0.165836	True	False
cg03382250	2.56047e-07	0.252377	3.37783e-06	linear	0.252377	True	False
cg18718613	1.53329e-05	0.212783	0.000100277	linear	0.212783	True	False
cg00588727	0.000301405	-0.178472	0.00114392	linear	0.178472	True	False
cg02278574	0.000174391	0.185239	0.000731267	linear	0.185239	True	False
cg02630999	5.06607e-07	0.246237	5.96072e-06	linear	0.246237	True	False
cg08946658	1.46829e-15	0.382074	5.01547e-13	linear	0.382074	True	True
cg16174102	0.000178608	0.184948	0.000745962	linear	0.184948	True	False
cg18698690	0.0819619	-0.0864306	0.127159	linear	0.0864306	False	False
cg26293546	0.675574	0.0208323	0.738911	linear	0.0208323	False	False
cg24287218	0.176721	-0.0671765	0.244297	linear	0.0671765	False	False
cg25070803	0.911164	0.0055542	0.932638	linear	0.0055542	False	False
cg17736940	6.67061e-05	0.19658	0.000333847	linear	0.19658	True	False
cg13089906	3.47854e-10	0.304953	1.3403e-08	linear	0.304953	True	False
cg13699245	5.11232e-08	0.266273	8.78423e-07	linear	0.266273	True	False
cg24972297	0.722524	0.0176758	0.779027	linear	0.0176758	False	False
cg05265359	0.179521	0.0667453	0.247555	linear	0.0667453	False	False
cg10763953	0.00199358	-0.152981	0.00545165	linear	0.152981	True	False
cg25944620	0.0477174	0.0983246	0.0801002	linear	0.0983246	False	False
cg23646343	0.00817283	-0.131099	0.0178805	linear	0.131099	True	False
cg09239524	0.0840965	-0.0858356	0.129972	linear	0.0858356	False	False
cg05601974	0.0978002	-0.082281	0.147822	linear	0.082281	False	False
cg14410503	3.13901e-07	0.25056	4.00747e-06	linear	0.25056	True	False
cg15784006	0.0136123	-0.122369	0.0275254	linear	0.122369	True	False
cg27371539	9.81019e-10	0.297383	3.18721e-08	linear	0.297383	True	False
cg22691736	0.121863	-0.0768997	0.178199	linear	0.0768997	False	False
cg27500647	0.036087	-0.104058	0.0631139	linear	0.104058	False	False
cg13714540	0.000466832	0.172881	0.00163841	linear	0.172881	True	False
cg10131194	0.0747494	-0.0885383	0.117558	linear	0.0885383	False	False
cg13653195	0.609836	-0.0254004	0.680942	linear	0.0254004	False	False
cg01866427	0.0786831	-0.0873693	0.122798	linear	0.0873693	False	False
cg25623524	0.0482786	-0.098079	0.080911	linear	0.098079	False	False
cg05606351	0.387651	-0.0429866	0.470979	linear	0.0429866	False	False
cg22231908	0.590775	-0.026764	0.663707	linear	0.026764	False	False
cg17646418	0.153975	0.0708824	0.21741	linear	0.0708824	False	False
cg04757074	0.00153407	-0.156743	0.00438334	linear	0.156743	True	False
cg14603620	0.000104964	0.191312	0.00048339	linear	0.191312	True	False
cg26511108	0.0166016	0.118827	0.032577	linear	0.118827	True	False
cg02047300	0.624848	0.0243397	0.694292	linear	0.0243397	False	False
cg24079038	0.0789651	0.0872873	0.123178	linear	0.0872873	False	False
cg24536529	0.00571778	0.136928	0.0132129	linear	0.136928	True	False
cg14598877	5.59981e-08	0.265508	9.46668e-07	linear	0.265508	True	False
cg25940447	3.16396e-05	0.204959	0.000181548	linear	0.204959	True	False
cg21575558	0.0323908	-0.106211	0.0575434	linear	0.106211	False	False
cg23680448	0.204163	-0.06315	0.275777	linear	0.06315	False	False
cg12788108	0.975959	-0.00150022	0.982251	linear	0.00150022	False	False
cg22123784	0.677162	-0.0207242	0.740301	linear	0.0207242	False	False
cg13933535	2.16462e-09	0.291454	6.16838e-08	linear	0.291454	True	False
cg01801826	0.0503865	0.0971775	0.0839519	linear	0.0971775	False	False
cg16459349	0.000105977	-0.191198	0.000487321	linear	0.191198	True	False
cg22731558	0.0293292	0.10816	0.0528722	linear	0.10816	False	False
cg02105843	0.122682	-0.0767319	0.179224	linear	0.0767319	False	False
cg09963640	0.000293673	-0.178799	0.00111964	linear	0.178799	True	False
cg13792233	0.13022	0.0752261	0.188544	linear	0.0752261	False	False
cg00143527	0.50269	-0.0333582	0.582599	linear	0.0333582	False	False
cg25921358	0.29009	0.0526298	0.370258	linear	0.0526298	False	False
cg01414464	0.0459013	0.0991362	0.0775003	linear	0.0991362	False	False
cg03214297	0.132601	0.0747645	0.191464	linear	0.0747645	False	False
cg22666103	0.156237	-0.0704962	0.220146	linear	0.0704962	False	False
cg13369817	3.02792e-08	0.270624	5.65971e-07	linear	0.270624	True	False
cg06288869	0.987469	0.000781863	0.990799	linear	0.000781863	False	False
cg16431713	0.0992746	-0.0819228	0.149715	linear	0.0819228	False	False
cg00521048	0.000720837	-0.167156	0.00234216	linear	0.167156	True	False
cg10361095	0.188242	-0.0654337	0.257628	linear	0.0654337	False	False
cg13528344	0.00120417	-0.160149	0.00358328	linear	0.160149	True	False
cg17671157	0.00451955	-0.140651	0.0108449	linear	0.140651	True	False
cg25015038	3.15884e-08	-0.270275	5.85964e-07	linear	0.270275	True	False
cg03577350	0.130915	0.0750907	0.189393	linear	0.0750907	False	False
cg22891600	0.963926	-0.00225153	0.973086	linear	0.00225153	False	False
cg24595580	0.524521	-0.0316733	0.603103	linear	0.0316733	False	False
cg05341575	0.0192302	0.116148	0.0369218	linear	0.116148	True	False
cg23173032	0.366306	0.0449516	0.449492	linear	0.0449516	False	False
cg24169822	0.0460461	0.0990705	0.0777129	linear	0.0990705	False	False
cg14036128	3.26866e-08	0.269993	6.03042e-07	linear	0.269993	True	False
cg01185682	0.98795	-0.000751873	0.991179	linear	0.000751873	False	False
cg23045404	0.00301134	-0.146882	0.0076973	linear	0.146882	True	False
cg21454777	8.77892e-11	0.314681	4.25114e-09	linear	0.314681	True	False
cg18272377	1.97081e-14	0.367547	4.18897e-12	linear	0.367547	True	False
cg15015913	0.117087	-0.0778967	0.172227	linear	0.0778967	False	False
cg24566250	0.612008	-0.0252462	0.682947	linear	0.0252462	False	False
cg20033619	0.249854	0.0572381	0.326788	linear	0.0572381	False	False
cg07987890	0.380296	0.0436561	0.463575	linear	0.0436561	False	False
cg21117476	0.259384	-0.0561031	0.337308	linear	0.0561031	False	False
cg13792147	0.123633	0.076538	0.180398	linear	0.076538	False	False
cg09158314	0.446061	-0.0379207	0.528304	linear	0.0379207	False	False
cg01925962	0.580839	0.0274828	0.654716	linear	0.0274828	False	False
cg08285677	0.000421841	0.174191	0.00150682	linear	0.174191	True	False
cg08520200	0.217834	-0.0612899	0.291244	linear	0.0612899	False	False
cg03456771	0.00667029	-0.13444	0.0150589	linear	0.13444	True	False
cg13599477	0.20369	-0.0632159	0.275232	linear	0.0632159	False	False
cg14255062	0.00233832	0.150649	0.00622766	linear	0.150649	True	False
cg03904769	0.000330787	0.177298	0.00123471	linear	0.177298	True	False
cg04503968	0.340693	0.047406	0.423277	linear	0.047406	False	False
cg23756143	0.162587	0.0694338	0.227741	linear	0.0694338	False	False
cg13752545	0.400223	0.04186	0.483456	linear	0.04186	False	False
cg04732968	6.27096e-07	0.244283	7.13314e-06	linear	0.244283	True	False
cg16699354	0.459373	0.0368207	0.541212	linear	0.0368207	False	False
cg23683046	0.499314	0.0336221	0.579363	linear	0.0336221	False	False
cg20210051	1.20538e-05	0.215318	8.23207e-05	linear	0.215318	True	False
cg24786986	0.151543	0.0713025	0.214481	linear	0.0713025	False	False
cg11048797	0.00970144	-0.128221	0.0206688	linear	0.128221	True	False
cg20804581	0.584404	-0.0272242	0.657966	linear	0.0272242	False	False
cg26187313	0.000973222	-0.16309	0.00300099	linear	0.16309	True	False
cg25853020	0.00037676	-0.175642	0.0013738	linear	0.175642	True	False
cg04256316	0.00222313	0.151391	0.00597121	linear	0.151391	True	False
cg16411160	0.000151108	-0.186972	0.000650801	linear	0.186972	True	False
cg14221766	0.000132765	-0.188525	0.000585317	linear	0.188525	True	False
cg17850518	0.00426095	0.14157	0.0103195	linear	0.14157	True	False
cg05017821	0.165306	0.0689884	0.230956	linear	0.0689884	False	False
cg11169102	2.6178e-05	0.207034	0.000155579	linear	0.207034	True	False
cg25573345	0.211802	-0.0620999	0.284432	linear	0.0620999	False	False
cg03082523	1.99137e-14	0.367487	4.22262e-12	linear	0.367487	True	False
cg10078009	0.678342	0.020644	0.741303	linear	0.020644	False	False
cg09089451	0.00527385	0.138217	0.0123472	linear	0.138217	True	False
cg23484358	0.0554116	-0.0951489	0.0910688	linear	0.0951489	False	False
cg01925633	1.19234e-05	-0.215432	8.16017e-05	linear	0.215432	True	False
cg10539928	0.197253	0.0641245	0.267961	linear	0.0641245	False	False
cg01905377	0.00021093	0.182914	0.000854413	linear	0.182914	True	False
cg24418063	1.20984e-13	0.356942	1.80645e-11	linear	0.356942	True	False
cg10707110	2.12561e-06	0.232775	1.97086e-05	linear	0.232775	True	False
cg17162031	9.30901e-07	0.240622	9.90841e-06	linear	0.240622	True	False
cg22650271	0.90438	-0.00598035	0.927459	linear	0.00598035	False	False
cg05887405	0.00403758	0.142405	0.009861	linear	0.142405	True	False
cg11223933	0.000642611	0.168687	0.00213	linear	0.168687	True	False
cg22346355	0.883543	-0.00729201	0.911113	linear	0.00729201	False	False
cg23963591	0.0513531	0.0967746	0.0853261	linear	0.0967746	False	False
cg09211763	0.0820405	-0.0864084	0.127261	linear	0.0864084	False	False
cg00593116	0.00932147	0.128896	0.0199764	linear	0.128896	True	False
cg18188235	0.737028	0.0167154	0.791363	linear	0.0167154	False	False
cg01525976	4.24097e-06	0.225992	3.48064e-05	linear	0.225992	True	False
cg07956346	0.515828	0.0323398	0.594939	linear	0.0323398	False	False
cg13306478	0.588651	-0.0269172	0.661809	linear	0.0269172	False	False
cg14100888	0.00384705	-0.143152	0.00946555	linear	0.143152	True	False
cg18108669	3.68683e-05	-0.203269	0.000205653	linear	0.203269	True	False
cg06037365	0.00805196	0.131346	0.0176589	linear	0.131346	True	False
cg17756483	0.000208468	0.183058	0.000846394	linear	0.183058	True	False
cg17149359	0.125561	-0.0761485	0.182804	linear	0.0761485	False	False
cg03940966	5.81253e-06	-0.222826	4.5113e-05	linear	0.222826	True	False
cg10527635	2.50595e-05	0.207509	0.000150131	linear	0.207509	True	False
cg19639560	2.80125e-10	0.306507	1.1185e-08	linear	0.306507	True	False
cg10956818	0.608375	0.0255042	0.679634	linear	0.0255042	False	False
cg00075956	5.55335e-07	0.245398	6.44354e-06	linear	0.245398	True	False
cg06067932	0.000271188	-0.179798	0.00104855	linear	0.179798	True	False
cg18282375	0.00760386	0.132294	0.0168218	linear	0.132294	True	False
cg21156383	0.277248	-0.0540504	0.35654	linear	0.0540504	False	False
cg11945507	0.000352236	0.1765	0.00129984	linear	0.1765	True	False
cg20808813	0.00777021	0.131936	0.0171361	linear	0.131936	True	False
cg21757281	0.00765103	0.132192	0.0169115	linear	0.132192	True	False
cg02061173	0.0453944	-0.0993675	0.0767747	linear	0.0993675	False	False
cg15443791	1.89871e-07	0.255017	2.63392e-06	linear	0.255017	True	False
cg09567735	0.78579	-0.0135294	0.832205	linear	0.0135294	False	False
cg22075222	6.31017e-08	0.264502	1.04513e-06	linear	0.264502	True	False
cg03132702	0.160631	-0.0697576	0.225387	linear	0.0697576	False	False
cg23922914	0.00669075	-0.13439	0.0150975	linear	0.13439	True	False
cg02451122	1.14375e-05	-0.215868	7.88013e-05	linear	0.215868	True	False
cg20255874	0.547629	0.0299285	0.624546	linear	0.0299285	False	False
cg02466749	0.87202	0.00801955	0.902115	linear	0.00801955	False	False
cg13964906	0.609135	0.0254502	0.680327	linear	0.0254502	False	False
cg27649037	0.813338	-0.0117544	0.854756	linear	0.0117544	False	False
cg04683330	1.75547e-13	0.354717	2.43946e-11	linear	0.354717	True	False
cg13951697	0.246924	0.0575931	0.32364	linear	0.0575931	False	False
cg08338281	0.0909054	0.0840157	0.138919	linear	0.0840157	False	False
cg24455365	0.00136374	-0.158407	0.00397262	linear	0.158407	True	False
cg07757577	0.0473418	-0.0984903	0.0795601	linear	0.0984903	False	False
cg15852572	0.0605886	-0.093213	0.0982962	linear	0.093213	False	False
cg25669900	0.0234342	-0.112463	0.0436911	linear	0.112463	True	False
cg14125960	2.8589e-06	0.22989	2.51529e-05	linear	0.22989	True	False
cg09871008	0.012299	0.124146	0.0252668	linear	0.124146	True	False
cg22370235	0.541841	-0.030362	0.619216	linear	0.030362	False	False
cg06245229	0.108629	-0.0797433	0.161642	linear	0.0797433	False	False
cg26522592	0.247041	-0.0575789	0.323758	linear	0.0575789	False	False
cg23976221	0.000123596	0.189378	0.000552162	linear	0.189378	True	False
cg25212090	0.666808	-0.0214306	0.731125	linear	0.0214306	False	False
cg27412025	4.48013e-05	0.201094	0.000241053	linear	0.201094	True	False
cg22624253	0.464961	-0.0363643	0.546614	linear	0.0363643	False	False
cg21331369	0.0665768	-0.0911371	0.106519	linear	0.0911371	False	False
cg19972068	2.94922e-05	-0.205731	0.000171435	linear	0.205731	True	False
cg13821602	0.00198926	0.153012	0.00544219	linear	0.153012	True	False
cg00889398	0.478631	0.0352603	0.559738	linear	0.0352603	False	False
cg06289882	0.00104559	0.162105	0.00318641	linear	0.162105	True	False
cg07463167	0.00488718	-0.139422	0.0115795	linear	0.139422	True	False
cg22907189	0.452366	0.0373974	0.534442	linear	0.0373974	False	False
cg27253757	7.63169e-07	0.24247	8.40195e-06	linear	0.24247	True	False
cg12829360	0.0912298	-0.0839318	0.139343	linear	0.0839318	False	False
cg14070647	0.00128699	-0.15922	0.00378664	linear	0.15922	True	False
cg05818351	0.337572	-0.0477131	0.420022	linear	0.0477131	False	False
cg21451702	0.024333	-0.111751	0.0450997	linear	0.111751	True	False
cg08506127	0.000360789	0.176194	0.00132575	linear	0.176194	True	False
cg27542767	0.0142089	-0.121611	0.0285443	linear	0.121611	True	False
cg07437384	0.010956	0.126146	0.0229013	linear	0.126146	True	False
cg13379558	7.86267e-08	0.262638	1.2568e-06	linear	0.262638	True	False
cg04477404	0.0922695	0.0836644	0.140704	linear	0.0836644	False	False
cg07971674	0.0843571	0.0857638	0.130312	linear	0.0857638	False	False
cg11409594	0.000597785	0.169645	0.00200735	linear	0.169645	True	False
cg02443483	1.87939e-06	0.233962	1.77751e-05	linear	0.233962	True	False
cg22615158	0.226975	0.0600924	0.301519	linear	0.0600924	False	False
cg01218903	0.00132405	0.158822	0.00387689	linear	0.158822	True	False
cg10595547	0.000135717	-0.188262	0.000595841	linear	0.188262	True	False
cg25325094	0.00961263	0.128376	0.0205078	linear	0.128376	True	False
cg13282691	1.6033e-05	0.212309	0.000104044	linear	0.212309	True	False
cg23779890	0.000189589	0.184221	0.000783416	linear	0.184221	True	False
cg12120326	7.58886e-05	0.195095	0.000371302	linear	0.195095	True	False
cg18779060	8.68723e-06	-0.218722	6.27762e-05	linear	0.218722	True	False
cg14702960	0.468722	-0.0360588	0.550252	linear	0.0360588	False	False
cg13134968	0.0301192	0.107641	0.0540757	linear	0.107641	False	False
cg17370412	0.206633	-0.0628073	0.278548	linear	0.0628073	False	False
cg00077838	2.62934e-07	0.252141	3.45267e-06	linear	0.252141	True	False
cg22497575	3.87821e-10	0.304169	1.46693e-08	linear	0.304169	True	False
cg07968857	0.0184065	0.116952	0.0355708	linear	0.116952	True	False
cg19775071	0.000743798	-0.166735	0.00240464	linear	0.166735	True	False
cg03527077	6.27723e-07	0.244274	7.13918e-06	linear	0.244274	True	False
cg07407159	0.394137	0.0424026	0.477496	linear	0.0424026	False	False
cg20572926	0.000251949	-0.180716	0.000987024	linear	0.180716	True	False
cg09739212	0.00986794	0.127932	0.0209655	linear	0.127932	True	False
cg08237117	0.0100042	0.127699	0.0212005	linear	0.127699	True	False
cg07208231	0.401791	-0.041721	0.48501	linear	0.041721	False	False
cg26175448	0.449587	0.0376275	0.531732	linear	0.0376275	False	False
cg06968912	0.643661	-0.0230257	0.710816	linear	0.0230257	False	False
cg05780864	1.49866e-05	0.213025	9.84253e-05	linear	0.213025	True	False
cg22964303	0.944285	-0.00347905	0.957873	linear	0.00347905	False	False
cg20319775	0.0113813	-0.12549	0.0236558	linear	0.12549	True	False
cg23413051	2.28339e-06	0.232081	2.09016e-05	linear	0.232081	True	False
cg00077477	4.04355e-09	0.286673	1.04176e-07	linear	0.286673	True	False
cg07890336	0.00697537	-0.133711	0.0156365	linear	0.133711	True	False
cg05804047	0.0289288	0.108427	0.0522568	linear	0.108427	False	False
cg21370074	0.0106605	0.126615	0.0223731	linear	0.126615	True	False
cg14195958	0.0100248	-0.127664	0.0212373	linear	0.127664	True	False
cg08308162	0.00532788	0.138055	0.0124537	linear	0.138055	True	False
cg27255239	0.0671878	0.0909341	0.10734	linear	0.0909341	False	False
cg00646037	0.00465356	-0.140193	0.0111162	linear	0.140193	True	False
cg14712657	5.25936e-05	0.199288	0.00027481	linear	0.199288	True	False
cg01249550	0.00038415	-0.175393	0.00139601	linear	0.175393	True	False
cg25257870	0.0519107	-0.096545	0.0861187	linear	0.096545	False	False
cg18709349	0.287931	-0.0528656	0.367981	linear	0.0528656	False	False
cg26753484	4.17444e-08	0.267966	7.40474e-07	linear	0.267966	True	False
cg26870438	0.0023024	0.150876	0.00614773	linear	0.150876	True	False
cg03405789	0.000826159	0.16532	0.00262243	linear	0.16532	True	False
cg14486921	0.00344481	-0.144845	0.00862303	linear	0.144845	True	False
cg09359349	0.0193185	0.116064	0.037064	linear	0.116064	True	False
cg03457587	0.000258303	-0.180405	0.00100753	linear	0.180405	True	False
cg10110581	0.445553	-0.037963	0.527812	linear	0.037963	False	False
cg06615861	0.141967	-0.0730085	0.202934	linear	0.0730085	False	False
cg15308666	0.0295325	-0.108025	0.0531816	linear	0.108025	False	False
cg11270042	0.911521	-0.0055318	0.93291	linear	0.0055318	False	False
cg00228735	8.17938e-05	0.194227	0.000394862	linear	0.194227	True	False
cg13423759	2.59151e-05	-0.207144	0.000154299	linear	0.207144	True	False
cg23558601	0.0184645	-0.116894	0.035667	linear	0.116894	True	False
cg03485311	0.000621585	-0.169128	0.00207247	linear	0.169128	True	False
cg21662160	0.0169329	-0.11847	0.0331293	linear	0.11847	True	False
cg25637829	0.00847126	-0.130501	0.0184272	linear	0.130501	True	False
cg01826211	0.682565	-0.0203573	0.74495	linear	0.0203573	False	False
cg26661718	0.626008	0.0242582	0.695315	linear	0.0242582	False	False
cg24930797	0.00373974	-0.143587	0.00924428	linear	0.143587	True	False
cg12498580	0.00603083	0.136072	0.0138248	linear	0.136072	True	False
cg17121100	0.000575807	0.170139	0.00194632	linear	0.170139	True	False
cg26493532	0.000756815	-0.166502	0.00243918	linear	0.166502	True	False
cg15090915	1.03125e-05	0.216947	7.2349e-05	linear	0.216947	True	False
cg03056494	0.00704874	-0.13354	0.0157768	linear	0.13354	True	False
cg27658068	2.57486e-06	0.230913	2.3084e-05	linear	0.230913	True	False
cg10445487	0.0745298	-0.0886051	0.117257	linear	0.0886051	False	False
cg09671258	0.51449	-0.0324429	0.593647	linear	0.0324429	False	False
cg20992838	1.22179e-07	0.258858	1.82008e-06	linear	0.258858	True	False
cg07111595	3.40751e-07	0.249825	4.29157e-06	linear	0.249825	True	False
cg19876814	0.399165	0.041954	0.482428	linear	0.041954	False	False
cg06898199	0.751552	-0.0157599	0.803618	linear	0.0157599	False	False
cg17903999	0.00236284	-0.150495	0.00628225	linear	0.150495	True	False
cg25029197	0.000308655	0.178173	0.00116701	linear	0.178173	True	False
cg12682367	2.18813e-17	0.40417	1.63159e-14	linear	0.40417	True	True
cg24527131	0.00459541	0.14039	0.0109982	linear	0.14039	True	False
cg03103143	3.57991e-09	0.287612	9.40988e-08	linear	0.287612	True	False
cg17310882	0.000908464	0.164031	0.00283512	linear	0.164031	True	False
cg12515325	0.935034	-0.00405793	0.950794	linear	0.00405793	False	False
cg19518695	0.50748	0.0329853	0.587095	linear	0.0329853	False	False
cg07154063	0.0194431	0.115946	0.0372659	linear	0.115946	True	False
cg00804354	0.0321686	0.106347	0.0572046	linear	0.106347	False	False
cg06770322	3.32305e-08	0.269857	6.11264e-07	linear	0.269857	True	False
cg20356878	0.122141	0.0768427	0.178549	linear	0.0768427	False	False
cg13509322	0.227262	-0.0600554	0.301836	linear	0.0600554	False	False
cg19050351	1.46329e-05	0.213278	9.64979e-05	linear	0.213278	True	False
cg00891191	0.00228958	0.150959	0.00611919	linear	0.150959	True	False
cg07656391	0.180259	-0.0666325	0.248395	linear	0.0666325	False	False
cg14527262	0.925888	-0.00463075	0.943864	linear	0.00463075	False	False
cg21096502	0.0195466	-0.115848	0.037432	linear	0.115848	True	False
cg14199423	6.86676e-08	0.263787	1.12197e-06	linear	0.263787	True	False
cg25053018	0.000132474	0.188551	0.000584271	linear	0.188551	True	False
cg03956833	0.0187979	-0.116566	0.0362131	linear	0.116566	True	False
cg22853325	0.000208813	0.183038	0.000847418	linear	0.183038	True	False
cg14220023	0.813187	-0.011764	0.854629	linear	0.011764	False	False
cg08323277	0.00017574	0.185145	0.000736106	linear	0.185145	True	False
cg10985026	1.91371e-06	0.233788	1.80439e-05	linear	0.233788	True	False
cg08289350	0.273942	-0.0544234	0.353038	linear	0.0544234	False	False
cg27058832	0.851797	-0.00930049	0.886012	linear	0.00930049	False	False
cg13054119	0.496774	0.0338213	0.57695	linear	0.0338213	False	False
cg07504288	0.319648	-0.0495124	0.401441	linear	0.0495124	False	False
cg12815974	0.187556	-0.0655352	0.256812	linear	0.0655352	False	False
cg01175394	3.58642e-08	0.269226	6.51413e-07	linear	0.269226	True	False
cg05873646	7.58627e-12	0.331156	5.51113e-10	linear	0.331156	True	False
cg14674582	8.37227e-07	0.241611	9.07507e-06	linear	0.241611	True	False
cg26992150	4.32798e-05	-0.201482	0.000234338	linear	0.201482	True	False
cg17985646	0.401284	0.0417659	0.484522	linear	0.0417659	False	False
cg02218496	0.00154743	0.15662	0.00441507	linear	0.15662	True	False
cg19597230	0.164727	0.0690827	0.230274	linear	0.0690827	False	False
cg20429954	0.925769	-0.0046382	0.943774	linear	0.0046382	False	False
cg04604946	0.199987	-0.0637361	0.271043	linear	0.0637361	False	False
cg15331834	0.410123	-0.0409876	0.493139	linear	0.0409876	False	False
cg00307818	3.18813e-08	0.270199	5.90347e-07	linear	0.270199	True	False
cg05126581	2.86423e-06	0.229871	2.51943e-05	linear	0.229871	True	False
cg24413778	0.523661	0.031739	0.60231	linear	0.031739	False	False
cg27180555	5.31556e-05	0.199168	0.000277186	linear	0.199168	True	False
cg19565795	3.9708e-05	0.202444	0.0002185	linear	0.202444	True	False
cg16339238	0.138774	-0.0735968	0.199016	linear	0.0735968	False	False
cg22921888	0.212285	0.0620344	0.284981	linear	0.0620344	False	False
cg12039624	6.31612e-06	0.221984	4.83293e-05	linear	0.221984	True	False
cg10783050	0.000942491	-0.163529	0.00292219	linear	0.163529	True	False
cg20506783	0.306505	-0.050874	0.387626	linear	0.050874	False	False
cg25401754	0.956349	0.00272486	0.967308	linear	0.00272486	False	False
cg11937241	0.00539326	0.137861	0.0125837	linear	0.137861	True	False
cg23569945	0.959229	0.00254492	0.969536	linear	0.00254492	False	False
cg08914271	8.15524e-06	0.219373	5.96403e-05	linear	0.219373	True	False
cg21016188	0.366438	-0.0449392	0.44963	linear	0.0449392	False	False
cg08975094	0.00153695	-0.156717	0.00438981	linear	0.156717	True	False
cg05312962	0.549227	0.0298091	0.626056	linear	0.0298091	False	False
cg13689204	0.0262226	0.110324	0.0480598	linear	0.110324	True	False
cg19045437	6.38844e-06	0.221868	4.8784e-05	linear	0.221868	True	False
cg20088847	0.0349644	0.104692	0.0614321	linear	0.104692	False	False
cg24239882	0.00315493	-0.146179	0.00800512	linear	0.146179	True	False
cg14500932	3.52489e-05	-0.203766	0.000198166	linear	0.203766	True	False
cg00169184	4.36988e-06	0.225693	3.56794e-05	linear	0.225693	True	False
cg04381324	0.00436655	0.141189	0.0105338	linear	0.141189	True	False
cg11071407	3.12409e-13	0.351237	3.91699e-11	linear	0.351237	True	False
cg17221348	0.000159639	-0.18631	0.000680502	linear	0.18631	True	False
cg04185542	1.54528e-15	0.381795	5.20573e-13	linear	0.381795	True	False
cg23811512	5.2058e-05	0.199404	0.000272504	linear	0.199404	True	False
cg12383964	0.260055	0.0560243	0.338022	linear	0.0560243	False	False
cg09417355	0.000213876	0.182743	0.000864077	linear	0.182743	True	False
cg16245111	0.0280529	0.109024	0.0509055	linear	0.109024	False	False
cg15931943	0.0554354	-0.0951397	0.0911026	linear	0.0951397	False	False
cg05276243	0.0649281	-0.0916928	0.104263	linear	0.0916928	False	False
cg13517065	6.37051e-05	0.197107	0.000321428	linear	0.197107	True	False
cg18327583	0.191885	0.064899	0.261821	linear	0.064899	False	False
cg26022526	0.33243	-0.0482228	0.414674	linear	0.0482228	False	False
cg19183358	8.43912e-05	0.193864	0.000405008	linear	0.193864	True	False
cg17839366	0.0777266	-0.0876491	0.121515	linear	0.0876491	False	False
cg21027791	0.924997	-0.00468657	0.943168	linear	0.00468657	False	False
cg11254196	0.00438835	-0.141111	0.0105789	linear	0.141111	True	False
cg21054147	0.0251313	0.111137	0.0463531	linear	0.111137	True	False
cg15580075	0.120973	0.0770832	0.17709	linear	0.0770832	False	False
cg10534635	0.00304599	-0.14671	0.00777272	linear	0.14671	True	False
cg04031656	0.000487282	0.172324	0.00169738	linear	0.172324	True	False
cg20780119	0.774708	-0.0142481	0.822991	linear	0.0142481	False	False
cg18414987	3.05214e-10	0.305892	1.20157e-08	linear	0.305892	True	False
cg13231680	4.37052e-16	0.388612	1.83453e-13	linear	0.388612	True	True
cg21022029	0.0518348	0.0965761	0.0860131	linear	0.0965761	False	False
cg13819912	0.0275849	-0.109349	0.0501826	linear	0.109349	False	False
cg06671387	0.546096	-0.0300431	0.623112	linear	0.0300431	False	False
cg27544865	0.000139901	-0.187898	0.000611055	linear	0.187898	True	False
cg01668281	0.0302679	0.107544	0.0543015	linear	0.107544	False	False
cg04702527	0.000577857	0.170092	0.00195217	linear	0.170092	True	False
cg06776644	0.000572883	0.170206	0.00193813	linear	0.170206	True	False
cg07575086	0.010631	0.126662	0.0223218	linear	0.126662	True	False
cg16404106	0.0307395	-0.107242	0.0550293	linear	0.107242	False	False
cg25376032	0.0789293	-0.0872977	0.123125	linear	0.0872977	False	False
cg19261526	4.57917e-06	0.225226	3.70886e-05	linear	0.225226	True	False
cg09216670	0.307587	-0.0507605	0.388788	linear	0.0507605	False	False
cg20749005	0.154723	0.0707542	0.218318	linear	0.0707542	False	False
cg01824305	0.872831	-0.00796823	0.902716	linear	0.00796823	False	False
cg17977043	0.793392	-0.013038	0.838515	linear	0.013038	False	False
cg14100973	0.0393431	0.102312	0.0679384	linear	0.102312	False	False
cg04177091	0.0790581	0.0872603	0.123303	linear	0.0872603	False	False
cg21760006	9.88237e-12	0.329424	6.85086e-10	linear	0.329424	True	False
cg27543103	6.44342e-07	-0.244034	7.29719e-06	linear	0.244034	True	False
cg09276978	6.27215e-06	0.222055	4.80337e-05	linear	0.222055	True	False
cg10828820	0.0013573	-0.158474	0.00395823	linear	0.158474	True	False
cg19047265	0.712981	0.0183113	0.771029	linear	0.0183113	False	False
cg07531221	0.0447293	-0.0996744	0.0757998	linear	0.0996744	False	False
cg08298587	0.020097	-0.115335	0.0383317	linear	0.115335	True	False
cg16439823	0.160864	0.0697189	0.225661	linear	0.0697189	False	False
cg08463231	0.000297178	0.17865	0.00113052	linear	0.17865	True	False
cg04719215	4.64068e-12	0.334346	3.65185e-10	linear	0.334346	True	False
cg16139912	1.06529e-05	0.216609	7.42883e-05	linear	0.216609	True	False
cg09008917	0.179002	-0.0668249	0.246957	linear	0.0668249	False	False
cg06195280	0.162322	0.0694774	0.227417	linear	0.0694774	False	False
cg00249614	2.34076e-05	0.208249	0.000141996	linear	0.208249	True	False
cg05323879	0.0300345	-0.107696	0.0539429	linear	0.107696	False	False
cg04848555	0.0875312	-0.0849033	0.134488	linear	0.0849033	False	False
cg17273837	0.719275	0.0178918	0.776308	linear	0.0178918	False	False
cg10318678	0.000121213	0.189609	0.000543431	linear	0.189609	True	False
cg03431028	0.000519793	0.171482	0.0017893	linear	0.171482	True	False
cg12753791	0.152526	-0.0711321	0.215655	linear	0.0711321	False	False
cg05100392	8.84182e-06	0.21854	6.36914e-05	linear	0.21854	True	False
cg02372889	0.0018724	-0.153889	0.00517352	linear	0.153889	True	False
cg24769045	0.00172096	-0.155103	0.00481974	linear	0.155103	True	False
cg00858483	0.000125758	0.189171	0.000560093	linear	0.189171	True	False
cg10767909	0.114167	0.0785222	0.168612	linear	0.0785222	False	False
cg07000334	0.589442	-0.0268601	0.662491	linear	0.0268601	False	False
cg06333800	0.79467	-0.0129555	0.839568	linear	0.0129555	False	False
cg09008753	0.00599689	-0.136163	0.0137575	linear	0.136163	True	False
cg01649611	2.67167e-15	-0.378789	8.08693e-13	linear	0.378789	True	False
cg02433927	0.717742	0.0179939	0.775036	linear	0.0179939	False	False
cg21558068	0.043146	0.100421	0.073508	linear	0.100421	False	False
cg02364379	1.36296e-10	0.311611	6.11946e-09	linear	0.311611	True	False
cg11563383	0.0123131	0.124126	0.0252912	linear	0.124126	True	False
cg07934434	1.51433e-10	0.310871	6.67889e-09	linear	0.310871	True	False
cg07189381	0.312592	-0.0502387	0.394013	linear	0.0502387	False	False
cg26403580	3.16848e-06	0.22888	2.73673e-05	linear	0.22888	True	False
cg24423515	0.438515	-0.0385525	0.520892	linear	0.0385525	False	False
cg23214760	0.0639897	-0.0920143	0.102994	linear	0.0920143	False	False
cg19099983	0.311564	-0.0503454	0.392949	linear	0.0503454	False	False
cg18757267	0.000218091	-0.182503	0.000877769	linear	0.182503	True	False
cg12155963	0.863906	-0.0085328	0.895603	linear	0.0085328	False	False
cg01573616	2.31346e-05	-0.208376	0.000140635	linear	0.208376	True	False
cg18857021	0.000698026	-0.167586	0.00228091	linear	0.167586	True	False
cg12151545	0.0179223	0.117438	0.0347721	linear	0.117438	True	False
cg01007483	4.77922e-08	0.266837	8.29894e-07	linear	0.266837	True	False
cg24225196	0.0735681	-0.0888992	0.115971	linear	0.0888992	False	False
cg19203836	0.687042	0.020054	0.748822	linear	0.020054	False	False
cg20361154	0.0119141	0.124698	0.0245938	linear	0.124698	True	False
cg13981214	0.0755774	0.0882882	0.118664	linear	0.0882882	False	False
cg20278525	0.0419039	0.101022	0.0717018	linear	0.101022	False	False
cg05533210	0.25205	0.056974	0.329226	linear	0.056974	False	False
cg11962524	0.0745321	0.0886044	0.11726	linear	0.0886044	False	False
cg08659654	6.74872e-06	0.22131	5.10286e-05	linear	0.22131	True	False
cg18405079	6.60557e-08	0.264115	1.08543e-06	linear	0.264115	True	False
cg24561661	0.953203	0.0029215	0.96488	linear	0.0029215	False	False
cg13633305	0.45219	0.0374119	0.534263	linear	0.0374119	False	False
cg13090478	0.862008	-0.00865298	0.894096	linear	0.00865298	False	False
cg14825593	5.92866e-05	0.197928	0.000303179	linear	0.197928	True	False
cg01599904	0.000188387	-0.184299	0.000779248	linear	0.184299	True	False
cg27230882	0.308773	0.0506363	0.390032	linear	0.0506363	False	False
cg03562264	0.144837	-0.0724882	0.206411	linear	0.0724882	False	False
cg11887376	0.0865161	0.0851758	0.133133	linear	0.0851758	False	False
cg07340447	4.68069e-05	-0.200603	0.000249654	linear	0.200603	True	False
cg22933769	2.44552e-05	0.207774	0.000147128	linear	0.207774	True	False
cg18825531	1.45039e-18	-0.417599	1.72199e-15	linear	0.417599	True	True
cg04130108	0.000529591	0.171237	0.00181633	linear	0.171237	True	False
cg13365436	0.186733	0.0656573	0.255867	linear	0.0656573	False	False
cg16284279	0.000688649	0.167766	0.00225563	linear	0.167766	True	False
cg16029351	6.20686e-05	0.197405	0.000314664	linear	0.197405	True	False
cg08629895	1.54347e-05	0.212713	0.000100841	linear	0.212713	True	False
cg13887261	0.00110494	0.161343	0.00333636	linear	0.161343	True	False
cg22667391	0.00464381	0.140226	0.011096	linear	0.140226	True	False
cg02812662	0.12144	-0.0769868	0.177669	linear	0.0769868	False	False
cg18331880	0.0261414	-0.110383	0.047936	linear	0.110383	True	False
cg02431065	0.00966491	-0.128285	0.0206032	linear	0.128285	True	False
cg02944312	0.00339085	0.145085	0.00850734	linear	0.145085	True	False
cg19038042	2.40932e-05	0.207936	0.000145365	linear	0.207936	True	False
cg06819373	0.00172992	0.155028	0.00484098	linear	0.155028	True	False
cg03402775	0.000406917	-0.174655	0.00146307	linear	0.174655	True	False
cg18234979	0.897204	0.00643154	0.921854	linear	0.00643154	False	False
cg11308549	0.862796	-0.00860309	0.894725	linear	0.00860309	False	False
cg13134535	0.000532991	-0.171153	0.00182582	linear	0.171153	True	False
cg14951864	0.708231	-0.0186287	0.766976	linear	0.0186287	False	False
cg11078090	7.3723e-09	0.281992	1.72246e-07	linear	0.281992	True	False
cg16853953	0.00333655	-0.145331	0.0083913	linear	0.145331	True	False
cg08031810	7.78385e-05	0.194802	0.000379162	linear	0.194802	True	False
cg21572731	0.0927566	0.0835399	0.141335	linear	0.0835399	False	False
cg04047827	0.00269898	-0.148523	0.00702218	linear	0.148523	True	False
cg22233844	0.888875	0.00695592	0.915356	linear	0.00695592	False	False
cg13194341	0.0134765	-0.122545	0.0272919	linear	0.122545	True	False
cg16304656	0.00242995	-0.150082	0.00643104	linear	0.150082	True	False
cg24629941	0.00272813	0.148363	0.00708566	linear	0.148363	True	False
cg17022635	6.65751e-05	-0.196602	0.000333339	linear	0.196602	True	False
cg00480356	0.200973	0.0635968	0.272191	linear	0.0635968	False	False
cg17587682	0.00471617	0.139983	0.0112381	linear	0.139983	True	False
cg20627106	0.00160937	0.156061	0.00456042	linear	0.156061	True	False
cg24562565	0.0023046	-0.150862	0.00615269	linear	0.150862	True	False
cg09105193	1.29598e-10	0.311965	5.86322e-09	linear	0.311965	True	False
cg04126866	0.00177993	0.154619	0.00495797	linear	0.154619	True	False
cg18039042	0.00554221	0.137427	0.0128745	linear	0.137427	True	False
cg22348001	0.0120742	0.124467	0.0248728	linear	0.124467	True	False
cg23197406	0.00300833	0.146897	0.0076909	linear	0.146897	True	False
cg24251339	0.0155847	-0.119964	0.0308631	linear	0.119964	True	False
cg22023304	0.87695	-0.00770805	0.905893	linear	0.00770805	False	False
cg02625694	3.3891e-10	0.30514	1.3114e-08	linear	0.30514	True	False
cg09227138	0.0249734	-0.111257	0.0461044	linear	0.111257	True	False
cg04562755	1.74847e-09	0.293067	5.17424e-08	linear	0.293067	True	False
cg14974938	0.000342172	0.176868	0.00126947	linear	0.176868	True	False
cg04407490	0.0009138	0.163951	0.00284913	linear	0.163951	True	False
cg13757859	0.00245551	0.149927	0.00648802	linear	0.149927	True	False
cg08578320	0.76053	-0.0151721	0.811192	linear	0.0151721	False	False
cg06760279	9.61739e-05	0.192339	0.000450183	linear	0.192339	True	False
cg05381692	7.13325e-13	0.346176	7.72638e-11	linear	0.346176	True	False
cg03242401	0.0689594	0.0903537	0.109736	linear	0.0903537	False	False
cg12245245	5.25854e-09	0.284636	1.29622e-07	linear	0.284636	True	False
cg05033369	0.00147469	-0.157303	0.00424098	linear	0.157303	True	False
cg13173260	0.290639	-0.0525699	0.370829	linear	0.0525699	False	False
cg16802801	0.246701	-0.0576202	0.32339	linear	0.0576202	False	False
cg06154408	0.249995	0.0572211	0.326946	linear	0.0572211	False	False
cg09708959	0.613489	-0.0251412	0.68427	linear	0.0251412	False	False
cg19911179	0.179338	0.0667733	0.247338	linear	0.0667733	False	False
cg16419498	4.54021e-06	-0.225311	3.68194e-05	linear	0.225311	True	False
cg19416600	0.098373	-0.0821413	0.148556	linear	0.0821413	False	False
cg06624156	0.00141414	-0.157896	0.00409433	linear	0.157896	True	False
cg09787315	0.35902	0.0456386	0.442061	linear	0.0456386	False	False
cg22056218	3.87697e-05	0.20271	0.000214208	linear	0.20271	True	False
cg08119553	0.480374	-0.0351208	0.561379	linear	0.0351208	False	False
cg08679828	0.378267	0.0438421	0.461545	linear	0.0438421	False	False
cg04108061	0.000220776	0.182352	0.000886488	linear	0.182352	True	False
cg27609554	0.00193376	0.153423	0.00531492	linear	0.153423	True	False
cg15026743	0.00185264	0.154042	0.00512781	linear	0.154042	True	False
cg19317433	0.111655	0.0790701	0.165458	linear	0.0790701	False	False
cg18702935	6.06015e-07	0.244597	6.93028e-06	linear	0.244597	True	False
cg05327750	0.0155113	-0.120049	0.0307408	linear	0.120049	True	False
cg03636964	0.292338	0.0523855	0.372627	linear	0.0523855	False	False
cg09400566	0.000348273	0.176644	0.00128787	linear	0.176644	True	False
cg03733433	0.421145	0.0400309	0.503846	linear	0.0400309	False	False
cg25921179	0.000526571	0.171312	0.0018078	linear	0.171312	True	False
cg23638624	0.525137	-0.0316263	0.60369	linear	0.0316263	False	False
cg16564842	3.22415e-05	0.204751	0.00018437	linear	0.204751	True	False
cg27353085	0.410809	0.0409276	0.493812	linear	0.0409276	False	False
cg06249753	2.42212e-07	0.252869	3.2263e-06	linear	0.252869	True	False
cg09009275	0.287201	-0.0529456	0.36717	linear	0.0529456	False	False
cg23209519	0.233	0.0593219	0.30824	linear	0.0593219	False	False
cg09036531	0.617076	-0.0248874	0.68743	linear	0.0248874	False	False
cg03147592	0.00011757	0.189971	0.000530407	linear	0.189971	True	False
cg01349621	1.25405e-06	0.237821	1.26739e-05	linear	0.237821	True	False
cg19365673	0.0204322	-0.115029	0.0388749	linear	0.115029	True	False
cg11947548	0.000594043	0.169728	0.00199674	linear	0.169728	True	False
cg18286501	0.138221	-0.0736998	0.19835	linear	0.0736998	False	False
cg23250540	1.15931e-05	0.215726	7.97099e-05	linear	0.215726	True	False
cg10075360	0.000171877	0.185415	0.000722872	linear	0.185415	True	False
cg25033139	0.0315401	-0.106736	0.0562528	linear	0.106736	False	False
cg25646029	0.473894	0.0356409	0.555184	linear	0.0356409	False	False
cg10137010	0.55404	0.0294509	0.630468	linear	0.0294509	False	False
cg19103609	1.01731e-06	0.239791	1.06681e-05	linear	0.239791	True	False
cg01248375	0.000999308	-0.162728	0.00306768	linear	0.162728	True	False
cg17709953	0.0618074	-0.0927772	0.0999794	linear	0.0927772	False	False
cg22832139	0.057291	-0.0944294	0.0937182	linear	0.0944294	False	False
cg13041975	0.622564	-0.0245003	0.692279	linear	0.0245003	False	False
cg10152624	0.240895	-0.058333	0.316982	linear	0.058333	False	False
cg15035459	0.0660619	0.0913095	0.105812	linear	0.0913095	False	False
cg22729438	1.27297e-08	0.277658	2.73119e-07	linear	0.277658	True	False
cg17512380	0.995677	-0.000269727	0.996917	linear	0.000269727	False	False
cg00102808	0.444527	0.0380486	0.526776	linear	0.0380486	False	False
cg05616792	0.900768	0.00620741	0.924635	linear	0.00620741	False	False
cg21813063	0.00206522	0.152467	0.00561546	linear	0.152467	True	False
cg14138116	0.0102473	-0.12729	0.0216374	linear	0.12729	True	False
cg08843756	0.654117	-0.0223023	0.719995	linear	0.0223023	False	False
cg25375029	0.116079	0.0781112	0.170976	linear	0.0781112	False	False
cg18144544	0.000177093	-0.185052	0.000740785	linear	0.185052	True	False
cg25776440	0.274011	-0.0544155	0.353109	linear	0.0544155	False	False
cg03948781	0.111957	0.0790037	0.165837	linear	0.0790037	False	False
cg02148787	0.00203025	-0.152716	0.00553566	linear	0.152716	True	False
cg16970232	0.961218	-0.00242068	0.97103	linear	0.00242068	False	False
cg08388763	0.242681	0.0581125	0.318969	linear	0.0581125	False	False
cg02799905	0.121951	0.0768817	0.178308	linear	0.0768817	False	False
cg08173515	0.0122276	-0.124247	0.0251428	linear	0.124247	True	False
cg15204740	0.158368	0.070136	0.222676	linear	0.070136	False	False
cg15870818	0.00182187	0.154284	0.00505707	linear	0.154284	True	False
cg10252897	1.28197e-06	0.237613	1.2912e-05	linear	0.237613	True	False
cg06170065	1.50368e-06	0.236098	1.47404e-05	linear	0.236098	True	False
cg11415914	0.0726253	-0.0891906	0.114694	linear	0.0891906	False	False
cg26654771	0.0114934	-0.125321	0.0238542	linear	0.125321	True	False
cg23489729	0.405613	-0.0413834	0.488729	linear	0.0413834	False	False
cg11382291	0.000300272	-0.17852	0.00114042	linear	0.17852	True	False
cg18428217	0.175812	-0.0673174	0.24325	linear	0.0673174	False	False
cg21476299	0.594981	0.0264614	0.667521	linear	0.0264614	False	False
cg27041619	0.0186884	0.116673	0.0360355	linear	0.116673	True	False
cg26235434	0.838492	0.0101466	0.875279	linear	0.0101466	False	False
cg24591824	3.18756e-08	0.2702	5.90329e-07	linear	0.2702	True	False
cg14716207	0.0031516	0.146195	0.00799794	linear	0.146195	True	False
cg21238254	8.20155e-06	0.219315	5.99312e-05	linear	0.219315	True	False
cg11640384	0.0176894	0.117677	0.0343832	linear	0.117677	True	False
cg13554136	4.48979e-06	0.225423	3.64823e-05	linear	0.225423	True	False
cg14492337	0.00343157	0.144903	0.00859464	linear	0.144903	True	False
cg08997021	0.579407	-0.0275868	0.653447	linear	0.0275868	False	False
cg06216065	0.0369664	0.103574	0.0644232	linear	0.103574	False	False
cg04013090	0.214548	-0.0617291	0.287511	linear	0.0617291	False	False
cg04101116	0.000246536	0.180986	0.000969494	linear	0.180986	True	False
cg03361810	0.120955	0.0770869	0.177068	linear	0.0770869	False	False
cg19727124	0.8188	0.0114043	0.859232	linear	0.0114043	False	False
cg04162504	1.38528e-07	0.25777	2.02062e-06	linear	0.25777	True	False
cg27599058	0.00109183	0.161508	0.00330364	linear	0.161508	True	False
cg26463200	0.138027	0.0737361	0.19811	linear	0.0737361	False	False
cg18458431	0.00376628	-0.143478	0.00929979	linear	0.143478	True	False
cg14346311	0.345854	0.0469024	0.42857	linear	0.0469024	False	False
cg14924671	0.867773	0.00828807	0.898715	linear	0.00828807	False	False
cg11365449	0.418956	-0.0402197	0.501703	linear	0.0402197	False	False
cg05713794	0.267658	0.0551407	0.346244	linear	0.0551407	False	False
cg19840493	0.0114489	-0.125388	0.0237758	linear	0.125388	True	False
cg13626866	0.000472111	0.172735	0.00165364	linear	0.172735	True	False
cg16376484	0.0871498	0.0850054	0.133978	linear	0.0850054	False	False
cg06649201	1.85255e-09	0.292631	5.42672e-08	linear	0.292631	True	False
cg17577122	0.00500971	-0.139031	0.0118208	linear	0.139031	True	False
cg03366858	0.167618	-0.068614	0.233648	linear	0.068614	False	False
cg21563078	0.00825966	-0.130923	0.018038	linear	0.130923	True	False
cg26718763	9.53628e-06	0.217759	6.77874e-05	linear	0.217759	True	False
cg27139780	0.507377	0.0329933	0.587006	linear	0.0329933	False	False
cg10970028	0.0966709	0.0825583	0.146383	linear	0.0825583	False	False
cg15375311	0.0608295	-0.0931263	0.0986276	linear	0.0931263	False	False
cg26370729	0.835572	0.0103327	0.872964	linear	0.0103327	False	False
cg21459643	0.0119488	0.124648	0.024653	linear	0.124648	True	False
cg22330913	2.38893e-10	0.307644	9.7901e-09	linear	0.307644	True	False
cg12497187	0.0196988	0.115705	0.0376777	linear	0.115705	True	False
cg20880647	0.160367	-0.0698015	0.225075	linear	0.0698015	False	False
cg07906931	0.0155617	0.119991	0.0308226	linear	0.119991	True	False
cg23761017	0.0019684	0.153165	0.00539522	linear	0.153165	True	False
cg17544904	0.00014435	-0.187523	0.000626861	linear	0.187523	True	False
cg09615745	0.462538	-0.0365618	0.544285	linear	0.0365618	False	False
cg12506980	0.366017	-0.0449787	0.449198	linear	0.0449787	False	False
cg04608356	0.00269469	0.148547	0.00701279	linear	0.148547	True	False
cg04480914	0.0016888	-0.155373	0.00474568	linear	0.155373	True	False
cg08169875	0.000176733	-0.185077	0.000739496	linear	0.185077	True	False
cg00077312	4.71623e-08	0.266948	8.20432e-07	linear	0.266948	True	False
cg12298688	0.00697138	-0.13372	0.0156293	linear	0.13372	True	False
cg12477452	0.0599031	0.0934613	0.0973481	linear	0.0934613	False	False
cg04205943	0.603017	0.0258859	0.674875	linear	0.0258859	False	False
cg27346037	0.00430748	-0.141401	0.0104151	linear	0.141401	True	False
cg17001035	0.000436337	-0.173756	0.00154916	linear	0.173756	True	False
cg08826080	1.77184e-06	0.234528	1.69203e-05	linear	0.234528	True	False
cg11639692	0.394467	-0.0423731	0.477825	linear	0.0423731	False	False
cg24178740	0.0249807	-0.111251	0.046116	linear	0.111251	True	False
cg17095278	0.582403	-0.0273693	0.656117	linear	0.0273693	False	False
cg25013838	0.00053723	0.17105	0.00183799	linear	0.17105	True	False
cg00301372	1.03685e-13	0.357859	1.58524e-11	linear	0.357859	True	False
cg08352032	0.000713857	-0.167286	0.00232347	linear	0.167286	True	False
cg09750382	0.149789	-0.0716088	0.212413	linear	0.0716088	False	False
cg19777540	0.432133	0.0390917	0.514702	linear	0.0390917	False	False
cg01622018	0.0086707	-0.130112	0.0187988	linear	0.130112	True	False
cg16893614	0.0481099	0.0981526	0.080669	linear	0.0981526	False	False
cg24594295	4.28063e-06	-0.225899	3.50733e-05	linear	0.225899	True	False
cg18921475	2.79671e-09	0.289504	7.64596e-08	linear	0.289504	True	False
cg13476901	0.562973	0.0287898	0.638594	linear	0.0287898	False	False
cg07998277	0.132427	-0.074798	0.191243	linear	0.074798	False	False
cg13098366	0.000198976	0.18363	0.000815126	linear	0.18363	True	False
cg20022216	0.304602	-0.0510743	0.385613	linear	0.0510743	False	False
cg06026880	0.0147854	0.120904	0.0295201	linear	0.120904	True	False
cg08547691	0.789397	0.013296	0.8352	linear	0.013296	False	False
cg23680026	0.0015408	-0.156681	0.00439897	linear	0.156681	True	False
cg06537526	0.408424	-0.0411364	0.491474	linear	0.0411364	False	False
cg13643914	0.259026	-0.0561451	0.336919	linear	0.0561451	False	False
cg06682454	0.324187	0.0490507	0.406164	linear	0.0490507	False	False
cg09458096	8.07121e-11	0.315263	3.95648e-09	linear	0.315263	True	False
cg24497732	0.00556016	0.137375	0.0129084	linear	0.137375	True	False
cg13774948	0.0439214	0.100052	0.0746271	linear	0.100052	False	False
cg21139392	0.5045	-0.0332171	0.584302	linear	0.0332171	False	False
cg17772649	0.0356846	-0.104283	0.0625095	linear	0.104283	False	False
cg06996956	4.49858e-07	0.247317	5.39899e-06	linear	0.247317	True	False
cg02376256	0.00246327	0.14988	0.00650491	linear	0.14988	True	False
cg08798921	0.542552	-0.0303086	0.619856	linear	0.0303086	False	False
cg06068039	1.51725e-10	0.310858	6.68887e-09	linear	0.310858	True	False
cg04141813	0.368945	-0.0447049	0.452184	linear	0.0447049	False	False
cg04275847	0.000497958	0.172042	0.00172743	linear	0.172042	True	False
cg25323497	5.07823e-07	0.246215	5.97144e-06	linear	0.246215	True	False
cg14136810	0.0381722	-0.102925	0.0662158	linear	0.102925	False	False
cg16956153	0.0804431	-0.0868616	0.125142	linear	0.0868616	False	False
cg12940669	0.000248373	0.180893	0.000975462	linear	0.180893	True	False
cg21702506	0.358292	-0.0457076	0.441318	linear	0.0457076	False	False
cg15622556	1.44786e-05	0.21339	9.56593e-05	linear	0.21339	True	False
cg09324669	0.000137389	-0.188115	0.000601901	linear	0.188115	True	False
cg11935371	0.211191	0.0621828	0.283728	linear	0.0621828	False	False
cg05522349	0.0700533	0.0900014	0.111204	linear	0.0900014	False	False
cg05686990	0.0275826	0.109351	0.0501789	linear	0.109351	False	False
cg23370394	0.0303293	0.107505	0.0543978	linear	0.107505	False	False
cg26089892	0.487576	-0.0345473	0.568229	linear	0.0345473	False	False
cg05152653	0.562216	0.0288457	0.637889	linear	0.0288457	False	False
cg24862851	7.48007e-06	0.220259	5.55352e-05	linear	0.220259	True	False
cg25632093	0.0169057	-0.118499	0.0330821	linear	0.118499	True	False
cg12995421	0.295862	0.052005	0.376364	linear	0.052005	False	False
cg13660655	0.0486675	-0.0979102	0.0814693	linear	0.0979102	False	False
cg06367527	0.000397147	0.174967	0.00143445	linear	0.174967	True	False
cg14716968	0.0614327	0.0929104	0.0994668	linear	0.0929104	False	False
cg03831648	9.64833e-05	0.192301	0.000451349	linear	0.192301	True	False
cg00169354	0.67901	-0.0205986	0.741877	linear	0.0205986	False	False
cg14821507	0.00247824	-0.149791	0.00653757	linear	0.149791	True	False
cg04100048	4.80324e-05	-0.200312	0.00025506	linear	0.200312	True	False
cg00184953	8.84589e-11	0.314628	4.27623e-09	linear	0.314628	True	False
cg02970218	0.360031	-0.0455428	0.443092	linear	0.0455428	False	False
cg03257739	0.556397	0.0292759	0.632615	linear	0.0292759	False	False
cg19285777	0.000776249	0.166161	0.00249068	linear	0.166161	True	False
cg13951572	0.285741	0.0531061	0.365648	linear	0.0531061	False	False
cg18907843	0.000101958	0.191654	0.00047201	linear	0.191654	True	False
cg26072759	0.0104127	-0.127017	0.021935	linear	0.127017	True	False
cg26613648	0.0917393	0.0838005	0.140005	linear	0.0838005	False	False
cg07478392	0.711837	-0.0183877	0.770026	linear	0.0183877	False	False
cg04846961	0.0236834	0.112263	0.0440829	linear	0.112263	True	False
cg03633948	0.00335098	-0.145265	0.0084231	linear	0.145265	True	False
cg07013032	0.0289088	-0.108441	0.0522254	linear	0.108441	False	False
cg02096001	0.50308	-0.0333278	0.582952	linear	0.0333278	False	False
cg07981044	0.796699	-0.0128245	0.841223	linear	0.0128245	False	False
cg01967510	1.47791e-08	0.27646	3.09382e-07	linear	0.27646	True	False
cg02505409	0.000144459	-0.187513	0.000627262	linear	0.187513	True	False
cg08126875	0.384335	-0.0432874	0.467636	linear	0.0432874	False	False
cg03341413	0.565903	0.0285742	0.641239	linear	0.0285742	False	False
cg09535718	0.327497	-0.0487166	0.409596	linear	0.0487166	False	False
cg22033530	0.00188755	-0.153772	0.00520832	linear	0.153772	True	False
cg08441170	0.0767117	-0.0879491	0.120175	linear	0.0879491	False	False
cg12277882	0.000754591	0.166542	0.00243341	linear	0.166542	True	False
cg03190020	0.921603	0.00489929	0.940537	linear	0.00489929	False	False
cg05613002	0.0165108	-0.118926	0.032427	linear	0.118926	True	False
cg20723412	0.320936	0.049381	0.402792	linear	0.049381	False	False
cg03871754	0.0259284	-0.11054	0.0476015	linear	0.11054	True	False
cg11242552	0.147927	-0.0719367	0.210171	linear	0.0719367	False	False
cg25472172	0.515574	-0.0323594	0.594689	linear	0.0323594	False	False
cg04869122	0.0040566	-0.142333	0.00990059	linear	0.142333	True	False
cg24509668	0.0356882	-0.104281	0.0625145	linear	0.104281	False	False
cg13492070	0.249687	0.0572582	0.326604	linear	0.0572582	False	False
cg03595348	0.0145174	0.12123	0.0290625	linear	0.12123	True	False
cg15138883	0.929013	-0.00443496	0.946187	linear	0.00443496	False	False
cg02539911	0.00214915	-0.151886	0.00580556	linear	0.151886	True	False
cg20965469	0.616295	-0.0249426	0.686756	linear	0.0249426	False	False
cg10947611	0.395215	0.0423062	0.478549	linear	0.0423062	False	False
cg08548429	0.441997	-0.0382602	0.524295	linear	0.0382602	False	False
cg02867242	1.71265e-06	0.234854	1.6447e-05	linear	0.234854	True	False
cg18563561	0.439689	-0.0384537	0.522076	linear	0.0384537	False	False
cg13166553	1.19461e-06	0.23828	1.21762e-05	linear	0.23828	True	False
cg09350411	0.0204121	0.115047	0.0388424	linear	0.115047	True	False
cg21234244	4.51892e-09	0.285813	1.14246e-07	linear	0.285813	True	False
cg01016592	2.00472e-14	0.367449	4.2414e-12	linear	0.367449	True	False
cg03243023	0.138204	-0.073703	0.198331	linear	0.073703	False	False
cg06094588	0.344449	0.047039	0.427119	linear	0.047039	False	False
cg06080729	0.862825	-0.00860122	0.894738	linear	0.00860122	False	False
cg08872085	0.000486194	-0.172353	0.00169441	linear	0.172353	True	False
cg26053881	1.18661e-08	0.278219	2.57252e-07	linear	0.278219	True	False
cg09236819	3.31055e-15	0.377603	9.66973e-13	linear	0.377603	True	False
cg09086987	0.000535427	-0.171094	0.00183266	linear	0.171094	True	False
cg22154859	0.324764	0.0489923	0.40679	linear	0.0489923	False	False
cg26574794	0.832528	0.0105268	0.870408	linear	0.0105268	False	False
cg15849445	4.23221e-05	0.201732	0.000230093	linear	0.201732	True	False
cg08634298	7.28643e-06	0.220528	5.4366e-05	linear	0.220528	True	False
cg02820646	6.23632e-13	0.347006	6.93927e-11	linear	0.347006	True	False
cg04438525	0.680053	0.0205277	0.742802	linear	0.0205277	False	False
cg21024122	0.823964	0.0110738	0.863428	linear	0.0110738	False	False
cg00974241	0.127138	-0.0758334	0.184758	linear	0.0758334	False	False
cg00057676	0.00520434	-0.138428	0.0122104	linear	0.138428	True	False
cg18436444	5.80908e-07	0.244986	6.68801e-06	linear	0.244986	True	False
cg25834415	0.941084	-0.00367928	0.955414	linear	0.00367928	False	False
cg25322645	0.00272391	-0.148386	0.00707666	linear	0.148386	True	False
cg09143195	0.883051	-0.00732304	0.910744	linear	0.00732304	False	False
cg08778123	5.61494e-07	0.245297	6.50346e-06	linear	0.245297	True	False
cg05230854	0.183697	-0.0661115	0.252372	linear	0.0661115	False	False
cg25037730	0.376156	-0.0440363	0.459383	linear	0.0440363	False	False
cg13115240	0.0131323	-0.123	0.0267049	linear	0.123	True	False
cg17095315	1.33157e-05	-0.214273	8.934e-05	linear	0.214273	True	False
cg09830037	0.47026	-0.0359343	0.551721	linear	0.0359343	False	False
cg17023911	4.52343e-07	0.247267	5.42366e-06	linear	0.247267	True	False
cg20547575	0.369287	-0.044673	0.452531	linear	0.044673	False	False
cg11928937	0.240015	-0.0584421	0.315976	linear	0.0584421	False	False
cg27022535	0.785221	-0.0135662	0.831724	linear	0.0135662	False	False
cg01853974	0.000422794	0.174162	0.00150965	linear	0.174162	True	False
cg00633933	0.00239841	-0.150275	0.00636122	linear	0.150275	True	False
cg08036524	0.00133583	0.158698	0.00390588	linear	0.158698	True	False
cg20954179	0.0113757	-0.125498	0.0236463	linear	0.125498	True	False
cg01019600	0.48466	-0.0347789	0.565444	linear	0.0347789	False	False
cg05605603	1.33819e-06	0.237206	1.33765e-05	linear	0.237206	True	False
cg12461469	0.0135881	0.1224	0.0274844	linear	0.1224	True	False
cg03045079	0.145222	0.0724191	0.20688	linear	0.0724191	False	False
cg22227726	0.000311765	-0.178046	0.00117637	linear	0.178046	True	False
cg01906555	0.000696668	-0.167612	0.00227734	linear	0.167612	True	False
cg03861029	0.458109	0.0369243	0.539997	linear	0.0369243	False	False
cg02037794	0.000499423	-0.172003	0.00173171	linear	0.172003	True	False
cg16807679	1.77127e-08	0.275	3.59827e-07	linear	0.275	True	False
cg26023938	0.864858	-0.0084725	0.896385	linear	0.0084725	False	False
cg25618271	0.120262	-0.0772306	0.176194	linear	0.0772306	False	False
cg16550656	0.000368688	-0.175918	0.00134937	linear	0.175918	True	False
cg14452947	0.215718	-0.0615722	0.288844	linear	0.0615722	False	False
cg17382629	0.000110737	0.19068	0.000504954	linear	0.19068	True	False
cg05977462	8.44648e-05	0.193854	0.000405324	linear	0.193854	True	False
cg05115424	0.63757	-0.0234493	0.705487	linear	0.0234493	False	False
cg19290091	5.16712e-07	0.246057	6.06173e-06	linear	0.246057	True	False
cg02366100	0.198867	-0.0638947	0.269771	linear	0.0638947	False	False
cg22955798	0.0045534	0.140534	0.0109135	linear	0.140534	True	False
cg16879452	1.47987e-05	-0.213158	9.74203e-05	linear	0.213158	True	False
cg13904970	0.0863222	0.0852281	0.132875	linear	0.0852281	False	False
cg17163767	0.00173042	0.155024	0.00484205	linear	0.155024	True	False
cg15653910	0.016708	-0.118712	0.0327548	linear	0.118712	True	False
cg16448058	0.141479	-0.0730978	0.202323	linear	0.0730978	False	False
cg23255283	0.26553	0.0553862	0.343986	linear	0.0553862	False	False
cg01993865	0.901157	-0.00618293	0.924942	linear	0.00618293	False	False
cg08703718	0.00109691	-0.161444	0.00331623	linear	0.161444	True	False
cg04050782	0.841547	-0.00995204	0.877704	linear	0.00995204	False	False
cg26561785	0.104248	0.0807448	0.15605	linear	0.0807448	False	False
cg10162914	0.917887	0.00513234	0.937803	linear	0.00513234	False	False
cg24028094	0.0159654	-0.119531	0.0315062	linear	0.119531	True	False
cg11554249	0.00041951	0.174263	0.00149997	linear	0.174263	True	False
cg11017500	0.00572601	0.136905	0.0132291	linear	0.136905	True	False
cg04179953	1.764e-05	0.211292	0.000112565	linear	0.211292	True	False
cg27488738	0.00185351	0.154035	0.00512955	linear	0.154035	True	False
cg06590268	0.00268856	-0.148581	0.00699924	linear	0.148581	True	False
cg21603891	0.369557	-0.0446478	0.452792	linear	0.0446478	False	False
cg04282788	0.00207864	-0.152373	0.00564578	linear	0.152373	True	False
cg19817165	9.30302e-06	0.218015	6.64409e-05	linear	0.218015	True	False
cg15398520	1.38415e-05	0.213865	9.22137e-05	linear	0.213865	True	False
cg20948740	0.0177087	-0.117657	0.0344146	linear	0.117657	True	False
cg00280239	4.10935e-05	-0.202061	0.000224722	linear	0.202061	True	False
cg09761705	4.38401e-07	0.247551	5.28691e-06	linear	0.247551	True	False
cg11972598	3.50616e-05	0.203825	0.000197294	linear	0.203825	True	False
cg16764147	0.0323015	0.106266	0.0574047	linear	0.106266	False	False
cg10065416	9.38807e-05	-0.192621	0.000441392	linear	0.192621	True	False
cg24414282	0.200877	-0.0636104	0.272076	linear	0.0636104	False	False
cg18419175	0.0167503	0.118666	0.0328268	linear	0.118666	True	False
cg19343449	0.970006	0.00187185	0.977643	linear	0.00187185	False	False
cg08517131	0.00686171	0.133979	0.0154251	linear	0.133979	True	False
cg08667786	1.91462e-07	0.254944	2.65227e-06	linear	0.254944	True	False
cg14785511	0.038047	-0.102992	0.0660282	linear	0.102992	False	False
cg10723629	0.00170715	0.155218	0.00478793	linear	0.155218	True	False
cg02272667	0.295506	-0.0520433	0.375984	linear	0.0520433	False	False
cg02586949	0.000284144	0.179213	0.0010895	linear	0.179213	True	False
cg26169156	1.23478e-09	0.295674	3.86879e-08	linear	0.295674	True	False
cg01587064	5.27602e-06	0.223804	4.16704e-05	linear	0.223804	True	False
cg02056893	2.40341e-07	0.252938	3.20614e-06	linear	0.252938	True	False
cg11525834	0.783486	-0.0136786	0.830308	linear	0.0136786	False	False
cg07158503	0.0992161	0.0819369	0.149638	linear	0.0819369	False	False
cg12665460	0.152663	-0.0711084	0.215821	linear	0.0711084	False	False
cg13616735	0.371018	-0.0445119	0.454256	linear	0.0445119	False	False
cg05251669	0.0447863	-0.0996479	0.0758832	linear	0.0996479	False	False
cg15460899	0.0414397	0.101251	0.0710241	linear	0.101251	False	False
cg17590101	0.0355255	0.104373	0.0622736	linear	0.104373	False	False
cg22073152	0.458923	0.0368575	0.540792	linear	0.0368575	False	False
cg14351425	9.50526e-06	-0.217792	6.75997e-05	linear	0.217792	True	False
cg26729204	1.7633e-09	0.293003	5.2093e-08	linear	0.293003	True	False
cg18803655	0.817244	-0.0115039	0.857948	linear	0.0115039	False	False
cg12867853	7.54436e-05	-0.195163	0.000369491	linear	0.195163	True	False
cg13485469	0.00396592	0.142682	0.00971314	linear	0.142682	True	False
cg25533247	0.000118481	-0.18988	0.000533642	linear	0.18988	True	False
cg19590578	0.00352367	0.144499	0.00878792	linear	0.144499	True	False
cg05527044	0.155703	0.0705869	0.219501	linear	0.0705869	False	False
cg04931939	0.00743452	0.132665	0.0165027	linear	0.132665	True	False
cg16447865	0.494606	-0.0339918	0.574875	linear	0.0339918	False	False
cg15094133	0.000268193	-0.179937	0.00103908	linear	0.179937	True	False
cg05803265	0.00155656	0.156537	0.00443596	linear	0.156537	True	False
cg17810802	0.000135478	0.188283	0.000595009	linear	0.188283	True	False
cg19169535	0.00169861	0.15529	0.00476835	linear	0.15529	True	False
cg08543028	0.00296386	0.147121	0.00759449	linear	0.147121	True	False
cg24415799	0.000365076	-0.176044	0.00133863	linear	0.176044	True	False
cg09185797	0.000129091	0.18886	0.000572104	linear	0.18886	True	False
cg04655520	0.247882	-0.0574768	0.324651	linear	0.0574768	False	False
cg23726408	0.0164625	0.118979	0.0323423	linear	0.118979	True	False
cg22375689	4.02936e-05	0.20228	0.000221109	linear	0.20228	True	False
cg09088282	0.0182929	0.117065	0.0353836	linear	0.117065	True	False
cg21511563	0.472561	0.0357484	0.553896	linear	0.0357484	False	False
cg27560132	1.4735e-12	0.341653	1.40221e-10	linear	0.341653	True	False
cg12320039	0.753204	-0.0156516	0.804983	linear	0.0156516	False	False
cg24002839	0.274423	0.0543688	0.353547	linear	0.0543688	False	False
cg01367750	0.0115337	-0.12526	0.0239242	linear	0.12526	True	False
cg18576552	0.00353552	0.144448	0.00881412	linear	0.144448	True	False
cg00957223	4.64048e-06	0.225093	3.75007e-05	linear	0.225093	True	False
cg01035956	1.41975e-16	0.394551	7.46211e-14	linear	0.394551	True	True
cg21875423	0.0528352	-0.0961689	0.0874348	linear	0.0961689	False	False
cg11692070	0.782486	0.0137434	0.829436	linear	0.0137434	False	False
cg08484992	0.694254	0.0195671	0.754973	linear	0.0195671	False	False
cg09597645	0.136338	0.0740529	0.196049	linear	0.0740529	False	False
cg26474288	0.0483606	-0.0980433	0.0810223	linear	0.0980433	False	False
cg19925755	0.234446	0.059139	0.309828	linear	0.059139	False	False
cg00421541	2.02725e-05	0.209801	0.00012617	linear	0.209801	True	False
cg18499530	0.952738	-0.00295055	0.96449	linear	0.00295055	False	False
cg21202862	0.000427699	0.174014	0.00152392	linear	0.174014	True	False
cg04678743	0.499215	0.0336299	0.579268	linear	0.0336299	False	False
cg05035061	0.0391071	-0.102434	0.0675942	linear	0.102434	False	False
cg27269110	8.93793e-05	0.193195	0.000424345	linear	0.193195	True	False
cg02136628	0.226276	-0.0601828	0.30072	linear	0.0601828	False	False
cg05121497	6.15272e-07	0.244458	7.02107e-06	linear	0.244458	True	False
cg18862566	9.46146e-05	-0.19253	0.000444154	linear	0.19253	True	False
cg08391709	0.000972852	0.163096	0.00299999	linear	0.163096	True	False
cg15616849	0.0204328	-0.115028	0.0388759	linear	0.115028	True	False
cg02720600	0.00020556	-0.183231	0.000836881	linear	0.183231	True	False
cg23926615	0.164436	0.0691302	0.229926	linear	0.0691302	False	False
cg00332249	0.000241245	-0.181255	0.000952592	linear	0.181255	True	False
cg13892073	0.0251112	-0.111152	0.0463213	linear	0.111152	True	False
cg03512499	0.236337	-0.0589011	0.311907	linear	0.0589011	False	False
cg04764597	0.00499917	-0.139065	0.0118	linear	0.139065	True	False
cg17213496	0.0766918	-0.087955	0.120147	linear	0.087955	False	False
cg21694349	0.034771	-0.104802	0.0611457	linear	0.104802	False	False
cg26821539	0.000731249	-0.166963	0.00237051	linear	0.166963	True	False
cg07531072	0.0286841	-0.108592	0.0518811	linear	0.108592	False	False
cg23534593	0.155479	-0.0706251	0.219229	linear	0.0706251	False	False
cg01950577	0.00193392	-0.153421	0.00531532	linear	0.153421	True	False
cg26495711	0.985387	0.000911831	0.989259	linear	0.000911831	False	False
cg02319103	0.199762	-0.0637679	0.270779	linear	0.0637679	False	False
cg21579274	0.0064237	-0.135052	0.0145863	linear	0.135052	True	False
cg22177309	8.4848e-05	0.193802	0.00040679	linear	0.193802	True	False
cg13254221	0.00149288	0.15713	0.00428412	linear	0.15713	True	False
cg27583922	0.00041955	0.174261	0.00150008	linear	0.174261	True	False
cg20315951	0.972561	-0.00171237	0.979661	linear	0.00171237	False	False
cg15029878	4.11896e-09	0.28653	1.05863e-07	linear	0.28653	True	False
cg17780992	0.00354347	-0.144413	0.00883125	linear	0.144413	True	False
cg21158027	0.00810423	-0.131239	0.0177549	linear	0.131239	True	False
cg16607181	0.012595	-0.123731	0.0257775	linear	0.123731	True	False
cg16520759	0.00101991	0.162447	0.00312043	linear	0.162447	True	False
cg02408311	2.39458e-08	0.272549	4.6434e-07	linear	0.272549	True	False
cg12430062	5.84364e-06	0.222772	4.5318e-05	linear	0.222772	True	False
cg24159247	0.12473	-0.0763158	0.181774	linear	0.0763158	False	False
cg09149842	0.00836851	-0.130705	0.0182383	linear	0.130705	True	False
cg08270206	0.0223083	-0.11339	0.0418944	linear	0.11339	True	False
cg07087232	0.0631909	0.092291	0.101903	linear	0.092291	False	False
cg12812854	1.88927e-05	0.210558	0.00011911	linear	0.210558	True	False
cg23723835	0.330394	0.048426	0.412567	linear	0.048426	False	False
cg01403103	3.84265e-05	0.202809	0.000212689	linear	0.202809	True	False
cg12924899	0.011986	0.124594	0.0247169	linear	0.124594	True	False
cg27627246	1.0754e-09	0.296702	3.44174e-08	linear	0.296702	True	False
cg05849260	0.520879	-0.0319519	0.599677	linear	0.0319519	False	False
cg22840556	4.65525e-05	0.200664	0.000248557	linear	0.200664	True	False
cg02833108	1.01923e-09	0.2971	3.28969e-08	linear	0.2971	True	False
cg08471739	0.0303301	-0.107504	0.0543991	linear	0.107504	False	False
cg14282798	6.44648e-06	0.221776	4.91546e-05	linear	0.221776	True	False
cg20665774	0.0337501	-0.105396	0.0596132	linear	0.105396	False	False
cg09198200	0.123605	-0.0765437	0.180364	linear	0.0765437	False	False
cg14136168	0.205793	0.0629235	0.277607	linear	0.0629235	False	False
cg01651728	2.25276e-09	0.291151	6.37793e-08	linear	0.291151	True	False
cg13981360	0.265876	0.0553462	0.344357	linear	0.0553462	False	False
cg18294881	0.000559138	-0.170525	0.00189947	linear	0.170525	True	False
cg03437770	0.704589	0.0188726	0.76383	linear	0.0188726	False	False
cg17910470	1.98399e-06	0.23344	1.86014e-05	linear	0.23344	True	False
cg05737526	0.782764	-0.0137254	0.829687	linear	0.0137254	False	False
cg22338446	0.00638355	0.135154	0.0145102	linear	0.135154	True	False
cg22333471	9.72815e-07	0.24021	1.02796e-05	linear	0.24021	True	False
cg22450878	0.00504894	0.138908	0.0118995	linear	0.138908	True	False
cg23533198	0.327265	0.04874	0.409359	linear	0.04874	False	False
cg22700686	0.625864	-0.0242683	0.695182	linear	0.0242683	False	False
cg06655796	0.225615	-0.0602685	0.299983	linear	0.0602685	False	False
cg24872384	0.000493415	0.172161	0.0017146	linear	0.172161	True	False
cg14596713	0.00469064	0.140068	0.011189	linear	0.140068	True	False
cg06482783	0.162234	0.069492	0.227309	linear	0.069492	False	False
cg02104456	0.179769	-0.0667073	0.247837	linear	0.0667073	False	False
cg01882260	0.591091	0.0267412	0.663997	linear	0.0267412	False	False
cg20236089	0.0592947	-0.0936836	0.0965035	linear	0.0936836	False	False
cg08940827	0.178422	-0.066914	0.2463	linear	0.066914	False	False
cg08213351	0.000353754	-0.176445	0.00130449	linear	0.176445	True	False
cg16197643	4.40766e-05	0.201277	0.000237845	linear	0.201277	True	False
cg25584474	6.97121e-11	0.316276	3.501e-09	linear	0.316276	True	False
cg04988273	2.94333e-11	0.322158	1.70127e-09	linear	0.322158	True	False
cg04957628	0.590907	-0.0267545	0.66383	linear	0.0267545	False	False
cg00373131	0.959214	-0.00254585	0.969526	linear	0.00254585	False	False
cg14991595	3.18065e-06	0.228842	2.74537e-05	linear	0.228842	True	False
cg01806346	0.762016	-0.015075	0.812406	linear	0.015075	False	False
cg08183663	1.00148e-07	0.260571	1.54048e-06	linear	0.260571	True	False
cg09093418	0.00109422	0.161478	0.0033097	linear	0.161478	True	False
cg16629664	0.00335252	0.145258	0.00842662	linear	0.145258	True	False
cg09015682	3.74167e-06	-0.227238	3.13906e-05	linear	0.227238	True	False
cg20232986	0.203495	0.063243	0.275012	linear	0.063243	False	False
cg04114121	2.37773e-07	0.253033	3.1772e-06	linear	0.253033	True	False
cg17628695	0.327404	0.048726	0.409502	linear	0.048726	False	False
cg02512611	3.32217e-05	0.204421	0.00018885	linear	0.204421	True	False
cg11494616	0.000747434	0.16667	0.00241457	linear	0.16667	True	False
cg16144590	0.000931157	0.163695	0.00289366	linear	0.163695	True	False
cg15379757	0.215184	-0.0616437	0.288236	linear	0.0616437	False	False
cg16146076	8.37378e-06	0.219101	6.09385e-05	linear	0.219101	True	False
cg15817464	0.0185491	0.11681	0.0358062	linear	0.11681	True	False
cg16300531	0.731212	0.0170998	0.786396	linear	0.0170998	False	False
cg05903223	0.00227116	0.151077	0.00607904	linear	0.151077	True	False
cg11691635	0.202536	-0.0633772	0.273925	linear	0.0633772	False	False
cg23605175	2.01677e-08	0.273947	4.01239e-07	linear	0.273947	True	False
cg09085932	0.000572865	-0.170206	0.00193811	linear	0.170206	True	False
cg09040277	0.000131678	0.188623	0.000581355	linear	0.188623	True	False
cg09931134	9.2202e-09	0.280226	2.08323e-07	linear	0.280226	True	False
cg18022926	0.290571	0.0525774	0.370756	linear	0.0525774	False	False
cg02213813	0.743082	-0.0163164	0.79642	linear	0.0163164	False	False
cg19862272	1.83076e-16	0.393218	9.07621e-14	linear	0.393218	True	True
cg11790673	0.107156	0.0800763	0.15976	linear	0.0800763	False	False
cg27417717	0.275406	-0.0542578	0.354586	linear	0.0542578	False	False
cg03029664	0.000238377	0.181403	0.000943274	linear	0.181403	True	False
cg07373578	1.06314e-08	0.279095	2.34489e-07	linear	0.279095	True	False
cg15177211	0.129083	-0.0754487	0.187143	linear	0.0754487	False	False
cg19360852	0.000972765	0.163097	0.0029998	linear	0.163097	True	False
cg16047471	0.960814	0.00244593	0.970731	linear	0.00244593	False	False
cg17034959	0.0115828	0.125187	0.0240115	linear	0.125187	True	False
cg16126079	9.99454e-06	0.217272	7.04768e-05	linear	0.217272	True	False
cg23106370	0.0633916	-0.0922212	0.102179	linear	0.0922212	False	False
cg23468897	0.000100103	-0.191869	0.000464919	linear	0.191869	True	False
cg05122437	1.25942e-05	0.214859	8.53814e-05	linear	0.214859	True	False
cg12812394	5.19032e-08	0.266146	8.89201e-07	linear	0.266146	True	False
cg11317019	0.00874819	-0.129963	0.0189394	linear	0.129963	True	False
cg08239858	0.0163565	-0.119096	0.0321657	linear	0.119096	True	False
cg11606570	3.42998e-05	0.204068	0.000193789	linear	0.204068	True	False
cg01687051	0.00102093	-0.162434	0.00312313	linear	0.162434	True	False
cg27518238	0.00103659	0.162224	0.00316307	linear	0.162224	True	False
cg19055803	2.39954e-09	0.290671	6.71628e-08	linear	0.290671	True	False
cg06542022	0.221419	0.0608161	0.295286	linear	0.0608161	False	False
cg07956247	2.73671e-05	0.206549	0.000161285	linear	0.206549	True	False
cg16596755	0.00367617	0.14385	0.00911067	linear	0.14385	True	False
cg00980538	0.052735	-0.0962094	0.0872943	linear	0.0962094	False	False
cg00498305	0.268621	-0.05503	0.347274	linear	0.05503	False	False
cg18146443	0.363224	-0.0452411	0.446339	linear	0.0452411	False	False
cg08006333	0.773252	-0.0143429	0.821784	linear	0.0143429	False	False
cg22416137	0.879106	-0.00757196	0.90765	linear	0.00757196	False	False
cg13526756	5.59946e-16	0.387287	2.23287e-13	linear	0.387287	True	True
cg18159184	6.19847e-06	0.222175	4.7562e-05	linear	0.222175	True	False
cg23789054	0.000777584	0.166138	0.00249425	linear	0.166138	True	False
cg12788061	0.97694	-0.00143896	0.982999	linear	0.00143896	False	False
cg23492613	0.115373	-0.0782623	0.170104	linear	0.0782623	False	False
cg13905388	0.554482	-0.029418	0.630857	linear	0.029418	False	False
cg01346718	0.993501	0.000405506	0.995316	linear	0.000405506	False	False
cg22680073	0.329566	0.0485089	0.411715	linear	0.0485089	False	False
cg14151288	4.03068e-06	0.226499	3.33742e-05	linear	0.226499	True	False
cg04948438	0.329978	-0.0484677	0.412135	linear	0.0484677	False	False
cg22865562	0.14373	-0.072688	0.205073	linear	0.072688	False	False
cg05670488	0.241399	-0.0582707	0.317543	linear	0.0582707	False	False
cg05599320	0.00214435	-0.151919	0.00579494	linear	0.151919	True	False
cg27079776	0.000316766	0.177846	0.00119161	linear	0.177846	True	False
cg13404558	9.6423e-07	-0.240293	1.02028e-05	linear	0.240293	True	False
cg14250600	1.19351e-05	-0.215422	8.16622e-05	linear	0.215422	True	False
cg00764612	0.027783	0.109211	0.0504933	linear	0.109211	False	False
cg03057621	0.126498	-0.0759608	0.183964	linear	0.0759608	False	False
cg26753512	0.000414417	-0.17442	0.00148502	linear	0.17442	True	False
cg10116443	8.49829e-07	0.241472	9.18865e-06	linear	0.241472	True	False
cg00711896	0.000249442	0.18084	0.000979	linear	0.18084	True	False
cg25035320	0.000383121	-0.175427	0.00139294	linear	0.175427	True	False
cg01378512	0.0190935	-0.11628	0.0366933	linear	0.11628	True	False
cg08834350	0.000417318	0.17433	0.00149354	linear	0.17433	True	False
cg00894567	4.42033e-05	0.201245	0.000238426	linear	0.201245	True	False
cg01326206	0.00569416	0.136994	0.0131662	linear	0.136994	True	False
cg10574783	0.00307914	0.146547	0.00784379	linear	0.146547	True	False
cg11325777	0.0495302	0.0975398	0.0827198	linear	0.0975398	False	False
cg08762919	2.25192e-06	0.232216	2.06609e-05	linear	0.232216	True	False
cg20463533	1.508e-08	0.276298	3.14675e-07	linear	0.276298	True	False
cg24004478	0.913814	-0.00538789	0.934683	linear	0.00538789	False	False
cg02963000	0.0848289	0.0856343	0.130934	linear	0.0856343	False	False
cg27216969	0.0181653	-0.117193	0.0351749	linear	0.117193	True	False
cg20969388	0.624885	0.0243371	0.694316	linear	0.0243371	False	False
cg18014844	0.081997	-0.0864207	0.1272	linear	0.0864207	False	False
cg10006956	4.48342e-07	0.247348	5.38396e-06	linear	0.247348	True	False
cg14162806	0.231128	0.0595597	0.306154	linear	0.0595597	False	False
cg23238458	0.000382781	-0.175439	0.00139191	linear	0.175439	True	False
cg01882767	3.06314e-08	0.270529	5.71465e-07	linear	0.270529	True	False
cg20385686	0.0167638	-0.118652	0.0328491	linear	0.118652	True	False
cg09527123	1.19e-12	0.342993	1.17325e-10	linear	0.342993	True	False
cg17315281	0.563636	-0.028741	0.639203	linear	0.028741	False	False
cg05007985	0.66596	0.0214886	0.730379	linear	0.0214886	False	False
cg14168983	9.87393e-05	0.19203	0.000459885	linear	0.19203	True	False
cg20398123	0.15696	0.0703734	0.221	linear	0.0703734	False	False
cg05491608	3.52531e-07	0.249519	4.41491e-06	linear	0.249519	True	False
cg21163429	0.0604079	0.0932782	0.0980442	linear	0.0932782	False	False
cg02342053	0.00934264	-0.128858	0.0200141	linear	0.128858	True	False
cg08390994	0.0450979	0.0995038	0.0763408	linear	0.0995038	False	False
cg21978579	0.000111197	0.190631	0.000506672	linear	0.190631	True	False
cg21515159	0.059912	-0.093458	0.0973591	linear	0.093458	False	False
cg21418854	0.000682664	0.167883	0.00223883	linear	0.167883	True	False
cg15087179	5.55618e-07	-0.245393	6.44642e-06	linear	0.245393	True	False
cg24604013	0.00232784	-0.150715	0.00620431	linear	0.150715	True	False
cg16660274	0.0757098	-0.0882484	0.118843	linear	0.0882484	False	False
cg11182518	0.350742	0.0464297	0.433581	linear	0.0464297	False	False
cg24180740	0.0266913	0.109984	0.0487944	linear	0.109984	True	False
cg03456872	0.52361	0.0317429	0.602261	linear	0.0317429	False	False
cg27068965	0.0333664	0.105623	0.0590318	linear	0.105623	False	False
cg03609636	4.83432e-05	-0.200239	0.000256384	linear	0.200239	True	False
cg07385220	5.73825e-06	0.222956	4.46484e-05	linear	0.222956	True	False
cg23226358	0.510416	-0.0327577	0.589807	linear	0.0327577	False	False
cg06232999	0.313765	-0.0501172	0.395225	linear	0.0501172	False	False
cg11959399	0.00562346	-0.137194	0.0130292	linear	0.137194	True	False
cg20387258	0.000430951	-0.173916	0.00153361	linear	0.173916	True	False
cg07308257	0.00015497	0.186668	0.000664415	linear	0.186668	True	False
cg07409153	0.000139953	0.187894	0.000611218	linear	0.187894	True	False
cg05068777	0.579496	-0.0275804	0.65353	linear	0.0275804	False	False
cg17916960	0.00248144	0.149772	0.00654423	linear	0.149772	True	False
cg06288071	6.79832e-07	0.24354	7.6292e-06	linear	0.24354	True	False
cg22325294	0.363884	0.045179	0.44701	linear	0.045179	False	False
cg17005222	0.000302377	0.178432	0.00114694	linear	0.178432	True	False
cg07099915	0.000501132	0.171959	0.00173635	linear	0.171959	True	False
cg05589845	0.308154	-0.050701	0.389387	linear	0.050701	False	False
cg05178604	2.77027e-06	-0.230198	2.45165e-05	linear	0.230198	True	False
cg22689749	0.689436	0.0198922	0.750882	linear	0.0198922	False	False
cg00456672	4.59489e-08	0.267166	8.02903e-07	linear	0.267166	True	False
cg06650378	0.0188067	0.116557	0.0362279	linear	0.116557	True	False
cg24678137	0.00754749	-0.132417	0.0167141	linear	0.132417	True	False
cg19862838	0.35461	-0.0460586	0.437565	linear	0.0460586	False	False
cg24739382	0.0855038	0.08545	0.131803	linear	0.08545	False	False
cg15135704	2.5496e-05	-0.207321	0.000152266	linear	0.207321	True	False
cg09576319	0.000664848	0.168235	0.00219033	linear	0.168235	True	False
cg03170878	3.73331e-06	0.22726	3.13355e-05	linear	0.22726	True	False
cg14003621	0.364103	0.0451584	0.447223	linear	0.0451584	False	False
cg14332367	0.00966225	0.128289	0.0205984	linear	0.128289	True	False
cg06832695	0.107796	0.0799314	0.160568	linear	0.0799314	False	False
cg01819512	0.0920622	-0.0837175	0.140425	linear	0.0837175	False	False
cg25249207	5.14964e-09	0.284799	1.27357e-07	linear	0.284799	True	False
cg26415516	3.21657e-14	0.364722	6.23371e-12	linear	0.364722	True	False
cg27222162	0.267513	-0.0551574	0.346087	linear	0.0551574	False	False
cg00674428	0.000149934	0.187066	0.000646434	linear	0.187066	True	False
cg05776740	0.0054025	-0.137834	0.0126017	linear	0.137834	True	False
cg22717015	3.32666e-05	-0.204406	0.000189053	linear	0.204406	True	False
cg00934997	7.03062e-08	-0.263588	1.14487e-06	linear	0.263588	True	False
cg10375954	0.507494	0.0329842	0.587102	linear	0.0329842	False	False
cg21399703	0.589917	-0.0268259	0.662917	linear	0.0268259	False	False
cg11792285	6.67533e-07	0.243708	7.51483e-06	linear	0.243708	True	False
cg01393985	0.432448	0.0390649	0.515043	linear	0.0390649	False	False
cg00747160	0.01187	0.124763	0.0245173	linear	0.124763	True	False
cg27382790	0.640987	-0.0232115	0.708469	linear	0.0232115	False	False
cg09045655	0.943831	0.00350747	0.95752	linear	0.00350747	False	False
cg02374912	0.0317552	-0.106602	0.0565813	linear	0.106602	False	False
cg18354264	0.198706	0.0639175	0.269589	linear	0.0639175	False	False
cg13563903	0.00191989	-0.153527	0.00528257	linear	0.153527	True	False
cg10071493	4.33215e-06	0.22578	3.54155e-05	linear	0.22578	True	False
cg06661612	0.127011	0.0758585	0.184603	linear	0.0758585	False	False
cg06572974	0.304094	0.0511279	0.385091	linear	0.0511279	False	False
cg00655283	0.0180942	-0.117264	0.0350579	linear	0.117264	True	False
cg16655385	0.90214	0.00612115	0.925723	linear	0.00612115	False	False
cg00810351	0.0163754	-0.119075	0.0321987	linear	0.119075	True	False
cg22474754	0.000127851	0.188975	0.000567588	linear	0.188975	True	False
cg02978421	0.293464	0.0522636	0.373829	linear	0.0522636	False	False
cg12298321	0.000564872	-0.170391	0.0019158	linear	0.170391	True	False
cg18280362	0.00534644	-0.138	0.0124915	linear	0.138	True	False
cg13691247	0.000294163	-0.178778	0.00112115	linear	0.178778	True	False
cg01102379	0.781978	0.0137763	0.828995	linear	0.0137763	False	False
cg03056525	0.207913	-0.062631	0.280014	linear	0.062631	False	False
cg13077366	8.78298e-05	0.193399	0.000418396	linear	0.193399	True	False
cg02166981	0.389902	0.0427833	0.473226	linear	0.0427833	False	False
cg20635370	0.283448	0.0533591	0.363228	linear	0.0533591	False	False
cg16477975	0.013039	0.123125	0.0265428	linear	0.123125	True	False
cg02566391	0.00647584	0.134921	0.0146875	linear	0.134921	True	False
cg01294297	0.786635	-0.0134747	0.832903	linear	0.0134747	False	False
cg02216780	0.000110009	0.190758	0.000502317	linear	0.190758	True	False
cg19137748	3.14985e-11	0.3217	1.79826e-09	linear	0.3217	True	False
cg17759616	0.0725016	-0.089229	0.114522	linear	0.089229	False	False
cg05765440	0.00750438	0.132511	0.0166361	linear	0.132511	True	False
cg15438794	2.44724e-08	0.272371	4.7285e-07	linear	0.272371	True	False
cg18578974	0.00262482	0.148938	0.00686048	linear	0.148938	True	False
cg20491223	1.38628e-07	0.257764	2.02184e-06	linear	0.257764	True	False
cg22276896	1.90723e-09	0.292411	5.55969e-08	linear	0.292411	True	False
cg25629041	0.842364	-0.00990007	0.878346	linear	0.00990007	False	False
cg04247829	0.000298619	0.178589	0.00113519	linear	0.178589	True	False
cg03112145	1.00012e-08	0.279581	2.22989e-07	linear	0.279581	True	False
cg08238166	0.000630653	0.168936	0.00209743	linear	0.168936	True	False
cg19425116	4.26033e-11	0.319651	2.3179e-09	linear	0.319651	True	False
cg05255819	0.0121705	0.124329	0.0250411	linear	0.124329	True	False
cg06954540	1.57491e-05	-0.212499	0.000102499	linear	0.212499	True	False
cg23741719	0.785479	0.0135495	0.831947	linear	0.0135495	False	False
cg22187251	0.0397691	-0.102092	0.0685621	linear	0.102092	False	False
cg10576132	7.52162e-14	0.359758	1.23078e-11	linear	0.359758	True	False
cg08897337	0.00349593	-0.14462	0.00872931	linear	0.14462	True	False
cg16789934	0.44109	0.0383362	0.523439	linear	0.0383362	False	False
cg17583369	0.00729764	-0.132971	0.0162455	linear	0.132971	True	False
cg19251737	0.000113379	0.190401	0.000514925	linear	0.190401	True	False
cg18995143	0.0181302	0.117228	0.035118	linear	0.117228	True	False
cg08889551	0.0291804	-0.108259	0.0526437	linear	0.108259	False	False
cg05169756	0.000650595	0.168523	0.00215152	linear	0.168523	True	False
cg04810287	0.253161	-0.0568409	0.330463	linear	0.0568409	False	False
cg03079497	0.364433	-0.0451274	0.447569	linear	0.0451274	False	False
cg25583503	0.406561	0.0413	0.489654	linear	0.0413	False	False
cg13184177	0.256023	-0.0565001	0.333631	linear	0.0565001	False	False
cg10011799	0.000723748	0.167102	0.00235022	linear	0.167102	True	False
cg18183941	3.41812e-06	0.228132	2.91603e-05	linear	0.228132	True	False
cg20432350	0.00377531	0.143442	0.00931847	linear	0.143442	True	False
cg09579081	5.1641e-05	0.199495	0.000270704	linear	0.199495	True	False
cg22485062	0.0310971	0.107014	0.0555812	linear	0.107014	False	False
cg23375169	0.0380105	-0.103011	0.0659733	linear	0.103011	False	False
cg15448372	0.0108151	0.126368	0.0226465	linear	0.126368	True	False
cg07359306	0.000296448	0.178681	0.00112819	linear	0.178681	True	False
cg18569909	0.000124373	0.189303	0.00055505	linear	0.189303	True	False
cg24031277	0.00284882	-0.147716	0.00734756	linear	0.147716	True	False
cg06624991	0.16662	0.0687752	0.2325	linear	0.0687752	False	False
cg13065624	0.00141519	0.157885	0.00409683	linear	0.157885	True	False
cg06230848	0.0921701	-0.0836898	0.140566	linear	0.0836898	False	False
cg16243644	0.923486	0.00478127	0.941968	linear	0.00478127	False	False
cg25761978	7.38557e-06	0.220389	5.49648e-05	linear	0.220389	True	False
cg11679142	0.321511	-0.0493224	0.403389	linear	0.0493224	False	False
cg00667789	0.425141	0.0396877	0.507811	linear	0.0396877	False	False
cg14784497	0.062343	-0.0925879	0.100717	linear	0.0925879	False	False
cg16586093	0.0352426	-0.104533	0.0618486	linear	0.104533	False	False
cg21877473	0.219494	0.0610698	0.293119	linear	0.0610698	False	False
cg22877281	3.22805e-05	0.204738	0.000184537	linear	0.204738	True	False
cg04838147	0.236358	-0.0588984	0.311929	linear	0.0588984	False	False
cg12279128	8.5858e-05	-0.193664	0.000410854	linear	0.193664	True	False
cg21296602	1.50464e-05	0.212983	9.87417e-05	linear	0.212983	True	False
cg19037357	0.150071	-0.0715594	0.21274	linear	0.0715594	False	False
cg10310081	0.0014373	-0.157667	0.00415024	linear	0.157667	True	False
cg00176210	0.0621429	0.0926585	0.100442	linear	0.0926585	False	False
cg13403566	1.34922e-16	0.394817	7.13515e-14	linear	0.394817	True	True
cg01969543	0.109516	-0.0795445	0.162756	linear	0.0795445	False	False
cg09130190	0.000160819	0.186221	0.00068459	linear	0.186221	True	False
cg01249187	0.0950299	0.0829659	0.144273	linear	0.0829659	False	False
cg18678645	0.076105	-0.08813	0.11937	linear	0.08813	False	False
cg14271504	0.00871286	-0.130031	0.0188746	linear	0.130031	True	False
cg24014538	1.58841e-05	0.212408	0.000103229	linear	0.212408	True	False
cg20607318	0.000411855	-0.1745	0.00147767	linear	0.1745	True	False
cg14270650	0.00942	0.128719	0.0201564	linear	0.128719	True	False
cg15711268	0.000195808	-0.183826	0.000804503	linear	0.183826	True	False
cg13984928	0.502664	0.0333602	0.582574	linear	0.0333602	False	False
cg03988107	0.000696313	0.167618	0.00227632	linear	0.167618	True	False
cg18098567	7.94815e-05	0.19456	0.000385775	linear	0.19456	True	False
cg27652887	0.0211809	-0.11436	0.040086	linear	0.11436	True	False
cg00277769	0.00364953	0.143962	0.00905479	linear	0.143962	True	False
cg10027017	0.0281397	0.108964	0.0510395	linear	0.108964	False	False
cg04892724	0.110391	0.0793497	0.163881	linear	0.0793497	False	False
cg20510600	3.81731e-07	0.248803	4.71509e-06	linear	0.248803	True	False
cg14971586	0.77086	-0.0144985	0.819814	linear	0.0144985	False	False
cg04358516	6.00966e-07	0.244674	6.88172e-06	linear	0.244674	True	False
cg04595562	0.000857203	-0.164821	0.00270343	linear	0.164821	True	False
cg12437873	0.627325	0.0241657	0.696467	linear	0.0241657	False	False
cg07456815	8.56634e-06	0.218867	6.20591e-05	linear	0.218867	True	False
cg11226480	0.441636	0.0382904	0.52395	linear	0.0382904	False	False
cg20755342	0.0126586	-0.123643	0.0258839	linear	0.123643	True	False
cg26754510	0.00733491	0.132887	0.016316	linear	0.132887	True	False
cg09610766	0.00038661	-0.175311	0.00140349	linear	0.175311	True	False
cg25629930	0.600087	0.0260954	0.672219	linear	0.0260954	False	False
cg12109728	0.813559	0.0117402	0.854953	linear	0.0117402	False	False
cg00157223	0.116251	0.0780745	0.171191	linear	0.0780745	False	False
cg08834383	0.723099	0.0176377	0.779503	linear	0.0176377	False	False
cg13789457	0.38644	0.0430963	0.469744	linear	0.0430963	False	False
cg06431905	0.620327	-0.0246579	0.690282	linear	0.0246579	False	False
cg23740245	1.26888e-06	0.23771	1.27981e-05	linear	0.23771	True	False
cg17725129	3.67933e-07	0.249135	4.57501e-06	linear	0.249135	True	False
cg00349573	0.256857	0.0564011	0.334553	linear	0.0564011	False	False
cg00483304	0.0143535	-0.121431	0.0287839	linear	0.121431	True	False
cg04598224	0.000333504	-0.177194	0.00124304	linear	0.177194	True	False
cg14573645	0.0950509	-0.0829606	0.144299	linear	0.0829606	False	False
cg23819016	0.90123	-0.00617833	0.925002	linear	0.00617833	False	False
cg27351581	4.59786e-05	0.200803	0.000246084	linear	0.200803	True	False
cg00469015	0.000129295	0.188841	0.000572813	linear	0.188841	True	False
cg03775350	2.23486e-06	0.232289	2.05306e-05	linear	0.232289	True	False
cg02531859	4.0832e-05	-0.202132	0.000223558	linear	0.202132	True	False
cg25745663	0.80248	-0.0124521	0.845917	linear	0.0124521	False	False
cg03299269	0.000619446	0.169174	0.00206668	linear	0.169174	True	False
cg11175473	2.64214e-13	0.352253	3.40107e-11	linear	0.352253	True	False
cg20692414	0.109702	0.0795029	0.162994	linear	0.0795029	False	False
cg15529621	0.741521	-0.0164192	0.795108	linear	0.0164192	False	False
cg07940971	0.00777253	-0.131932	0.0171402	linear	0.131932	True	False
cg11307618	0.329943	0.0484712	0.412098	linear	0.0484712	False	False
cg21571466	1.82413e-08	-0.274762	3.6932e-07	linear	0.274762	True	False
cg18830373	5.03596e-11	0.318509	2.6675e-09	linear	0.318509	True	False
cg26860848	0.168589	-0.0684579	0.234798	linear	0.0684579	False	False
cg04417954	0.00089073	-0.164299	0.00278974	linear	0.164299	True	False
cg22105545	3.61281e-05	0.203494	0.000202253	linear	0.203494	True	False
cg11997853	0.116678	0.0779836	0.171723	linear	0.0779836	False	False
cg06024236	0.192162	-0.0648586	0.262131	linear	0.0648586	False	False
cg13138279	0.00070888	0.167379	0.00230984	linear	0.167379	True	False
cg16768937	6.1995e-10	0.300761	2.17768e-08	linear	0.300761	True	False
cg00987918	0.0101307	0.127485	0.0214308	linear	0.127485	True	False
cg01365700	0.0420061	-0.100972	0.0718518	linear	0.100972	False	False
cg04351169	0.778872	0.0139777	0.826388	linear	0.0139777	False	False
cg14737131	0.203654	0.0632209	0.275188	linear	0.0632209	False	False
cg16577947	6.0484e-05	0.1977	0.00030813	linear	0.1977	True	False
cg24615528	0.612062	-0.0252424	0.682993	linear	0.0252424	False	False
cg04104463	0.0588561	-0.093845	0.0959037	linear	0.093845	False	False
cg05570367	0.00317826	0.146068	0.00805512	linear	0.146068	True	False
cg00285363	0.00556122	-0.137372	0.0129105	linear	0.137372	True	False
cg00966077	0.0190859	-0.116287	0.0366803	linear	0.116287	True	False
cg26660800	0.000429091	-0.173972	0.00152816	linear	0.173972	True	False
cg10739344	0.0303148	-0.107514	0.0543747	linear	0.107514	False	False
cg02675859	0.84801	-0.00954105	0.882886	linear	0.00954105	False	False
cg08138407	0.00967683	-0.128264	0.0206247	linear	0.128264	True	False
cg14595003	0.635284	-0.0236088	0.703463	linear	0.0236088	False	False
cg21465754	0.000175877	-0.185136	0.000736555	linear	0.185136	True	False
cg07585610	8.41898e-07	0.241559	9.11767e-06	linear	0.241559	True	False
cg09515568	0.128329	-0.0755974	0.186201	linear	0.0755974	False	False
cg26640796	1.19644e-05	0.215396	8.1826e-05	linear	0.215396	True	False
cg27196194	0.00857022	0.130307	0.0186116	linear	0.130307	True	False
cg08780166	7.42242e-07	0.242728	8.20803e-06	linear	0.242728	True	False
cg02427576	0.545942	0.0300546	0.622977	linear	0.0300546	False	False
cg14611455	0.000396026	0.175003	0.00143127	linear	0.175003	True	False
cg23214285	0.000170462	-0.185516	0.000718173	linear	0.185516	True	False
cg11108890	0.00110201	-0.16138	0.00332914	linear	0.16138	True	False
cg04897188	0.835266	-0.0103522	0.872701	linear	0.0103522	False	False
cg08223771	0.0170814	0.118312	0.0333795	linear	0.118312	True	False
cg14475478	0.000222596	0.18225	0.000892387	linear	0.18225	True	False
cg02951062	0.000754023	-0.166552	0.002432	linear	0.166552	True	False
cg12273319	0.172275	0.0678714	0.239124	linear	0.0678714	False	False
cg07906745	1.49458e-05	0.213054	9.81995e-05	linear	0.213054	True	False
cg12158737	0.00453585	-0.140594	0.0108783	linear	0.140594	True	False
cg14433314	0.323871	-0.0490827	0.405821	linear	0.0490827	False	False
cg14875131	0.877883	-0.00764915	0.906637	linear	0.00764915	False	False
cg03900378	0.00311035	0.146394	0.00791067	linear	0.146394	True	False
cg06323624	0.464977	0.0363629	0.546628	linear	0.0363629	False	False
cg11519930	4.42707e-08	0.267476	7.78137e-07	linear	0.267476	True	False
cg23075607	0.361538	-0.0454002	0.444586	linear	0.0454002	False	False
cg05283184	0.983309	-0.00104147	0.987727	linear	0.00104147	False	False
cg16175245	0.00182471	-0.154261	0.00506341	linear	0.154261	True	False
cg27172568	1.74974e-05	0.211378	0.000111806	linear	0.211378	True	False
cg19644336	0.258594	0.0561961	0.336449	linear	0.0561961	False	False
cg06621861	0.760898	-0.0151481	0.811498	linear	0.0151481	False	False
cg01935492	0.000821112	-0.165403	0.00260941	linear	0.165403	True	False
cg16311504	0.0114011	-0.12546	0.0236908	linear	0.12546	True	False
cg25618981	0.00137308	-0.158311	0.00399457	linear	0.158311	True	False
cg00033533	0.000869491	-0.164627	0.00273518	linear	0.164627	True	False
cg13059136	0.226671	0.0601317	0.301171	linear	0.0601317	False	False
cg10798171	0.521084	-0.0319362	0.599868	linear	0.0319362	False	False
cg18830241	8.14903e-06	0.219381	5.96044e-05	linear	0.219381	True	False
cg25679471	0.75255	-0.0156944	0.804414	linear	0.0156944	False	False
cg13931914	0.000119896	-0.189739	0.000538675	linear	0.189739	True	False
cg00713113	0.0140273	-0.121838	0.0282353	linear	0.121838	True	False
cg06520279	1.70246e-05	0.21167	0.000109357	linear	0.21167	True	False
cg14830791	0.48317	0.0348976	0.564048	linear	0.0348976	False	False
cg10031042	0.571262	0.028181	0.646151	linear	0.028181	False	False
cg10063037	0.000930613	0.163702	0.00289243	linear	0.163702	True	False
cg04258973	3.02345e-05	0.205458	0.00017495	linear	0.205458	True	False
cg00923634	0.43378	0.0389521	0.516369	linear	0.0389521	False	False
cg24395117	0.232618	0.0593702	0.307824	linear	0.0593702	False	False
cg08977639	0.948453	0.00321845	0.961124	linear	0.00321845	False	False
cg19697085	0.0434099	-0.100295	0.0738927	linear	0.100295	False	False
cg11753193	0.190734	-0.0650672	0.260493	linear	0.0650672	False	False
cg20958753	0.640117	-0.023272	0.707715	linear	0.023272	False	False
cg14322403	0.255449	-0.0565681	0.333017	linear	0.0565681	False	False
cg08332866	1.4455e-13	0.355881	2.08288e-11	linear	0.355881	True	False
cg27449150	0.457132	0.0370046	0.539075	linear	0.0370046	False	False
cg14966346	0.0106212	0.126678	0.0223049	linear	0.126678	True	False
cg04106395	4.84647e-06	0.224657	3.88669e-05	linear	0.224657	True	False
cg10139476	0.00417979	0.141869	0.010153	linear	0.141869	True	False
cg18079653	0.888772	0.00696242	0.915283	linear	0.00696242	False	False
cg23017594	0.139553	-0.0734523	0.199958	linear	0.0734523	False	False
cg22927789	0.000340568	0.176928	0.00126459	linear	0.176928	True	False
cg09754549	4.47982e-05	0.201095	0.000241043	linear	0.201095	True	False
cg09663237	0.413518	0.0406913	0.496469	linear	0.0406913	False	False
cg01258653	0.0227349	0.113034	0.0425741	linear	0.113034	True	False
cg04165508	0.754567	-0.0155623	0.806121	linear	0.0155623	False	False
cg23851515	5.02617e-05	0.1998	0.000264771	linear	0.1998	True	False
cg01922603	0.70704	-0.0187084	0.765928	linear	0.0187084	False	False
cg13016314	0.367699	0.0448212	0.450906	linear	0.0448212	False	False
cg16699849	0.00140841	-0.157953	0.00408014	linear	0.157953	True	False
cg13550670	4.49841e-13	0.349014	5.29253e-11	linear	0.349014	True	False
cg12092507	0.861062	-0.00871293	0.893387	linear	0.00871293	False	False
cg22551060	7.5052e-06	-0.220225	5.56778e-05	linear	0.220225	True	False
cg25722212	0.505201	-0.0331625	0.584958	linear	0.0331625	False	False
cg07719523	6.90215e-07	0.2434	7.72659e-06	linear	0.2434	True	False
cg02610425	3.22535e-08	-0.270103	5.96102e-07	linear	0.270103	True	False
cg22509041	0.170968	0.0680784	0.2376	linear	0.0680784	False	False
cg16171484	1.17867e-05	0.215553	8.08289e-05	linear	0.215553	True	False
cg22481632	8.69984e-05	-0.19351	0.000415286	linear	0.19351	True	False
cg12002303	0.682978	-0.0203293	0.745315	linear	0.0203293	False	False
cg15459953	0.957626	-0.00264511	0.968299	linear	0.00264511	False	False
cg16504641	0.346272	-0.0468618	0.429002	linear	0.0468618	False	False
cg05016953	0.886135	0.00712863	0.913177	linear	0.00712863	False	False
cg25404758	0.102061	0.0812571	0.153261	linear	0.0812571	False	False
cg14604007	0.000221096	0.182334	0.000887486	linear	0.182334	True	False
cg07739841	0.592775	0.02662	0.665497	linear	0.02662	False	False
cg10437722	5.40997e-06	0.223551	4.25248e-05	linear	0.223551	True	False
cg24950182	0.755708	0.0154875	0.80707	linear	0.0154875	False	False
cg20740203	0.00809831	0.131251	0.0177445	linear	0.131251	True	False
cg03330762	0.0889478	0.0845274	0.136349	linear	0.0845274	False	False
cg06373096	0.146646	-0.0721644	0.208605	linear	0.0721644	False	False
cg04941831	8.80716e-12	0.33018	6.22787e-10	linear	0.33018	True	False
cg06539116	0.000157087	0.186505	0.000671663	linear	0.186505	True	False
cg26921611	0.275574	-0.0542389	0.354753	linear	0.0542389	False	False
cg25673591	2.60495e-05	0.207088	0.000154936	linear	0.207088	True	False
cg25527599	6.10262e-11	0.317192	3.13254e-09	linear	0.317192	True	False
cg03047785	0.900132	-0.00624742	0.92414	linear	0.00624742	False	False
cg10402698	0.00126638	0.159446	0.00373673	linear	0.159446	True	False
cg25219939	4.1734e-07	0.247997	5.07547e-06	linear	0.247997	True	False
cg04016326	0.831223	-0.01061	0.869376	linear	0.01061	False	False
cg16540391	1.62249e-07	0.256394	2.3063e-06	linear	0.256394	True	False
cg00031476	0.00887467	0.129723	0.0191676	linear	0.129723	True	False
cg04667538	0.0565398	0.0947146	0.092669	linear	0.0947146	False	False
cg13951042	0.920496	0.00496875	0.939738	linear	0.00496875	False	False
cg07002540	0.000117264	0.190002	0.000529236	linear	0.190002	True	False
cg01051089	0.00791651	-0.131628	0.0174063	linear	0.131628	True	False
cg26684601	6.72564e-06	0.221345	5.08929e-05	linear	0.221345	True	False
cg01205753	0.000714906	-0.167266	0.00232631	linear	0.167266	True	False
cg12055220	0.17292	-0.0677697	0.239866	linear	0.0677697	False	False
cg22169206	0.0104429	-0.126968	0.0219881	linear	0.126968	True	False
cg08780398	0.00611688	-0.135843	0.013996	linear	0.135843	True	False
cg13385220	0.910063	-0.00562334	0.931804	linear	0.00562334	False	False
cg07512993	0.658768	-0.0219821	0.724114	linear	0.0219821	False	False
cg02773151	0.0567425	-0.0946374	0.0929526	linear	0.0946374	False	False
cg13898510	0.000212176	0.182841	0.000858586	linear	0.182841	True	False
cg10896886	0.000370907	-0.175842	0.00135604	linear	0.175842	True	False
cg23549358	0.0873837	-0.0849428	0.134288	linear	0.0849428	False	False
cg12160600	0.0462813	0.0989641	0.0780464	linear	0.0989641	False	False
cg02039920	0.000101911	-0.191659	0.000471854	linear	0.191659	True	False
cg08504143	0.00124684	0.159663	0.00368816	linear	0.159663	True	False
cg22172115	0.963083	-0.00230419	0.972452	linear	0.00230419	False	False
cg10747118	0.0111448	-0.125852	0.0232381	linear	0.125852	True	False
cg13630962	0.390937	-0.04269	0.474298	linear	0.04269	False	False
cg26666978	0.889084	-0.00694278	0.915535	linear	0.00694278	False	False
cg26833883	5.52421e-08	0.265622	9.35828e-07	linear	0.265622	True	False
cg19255783	0.485008	0.0347513	0.565778	linear	0.0347513	False	False
cg21293117	7.60499e-17	0.397797	4.5292e-14	linear	0.397797	True	True
cg27149093	0.799459	-0.0126466	0.843443	linear	0.0126466	False	False
cg23410056	0.813604	-0.0117373	0.854985	linear	0.0117373	False	False
cg24563804	0.226657	0.0601335	0.301155	linear	0.0601335	False	False
cg14227486	0.0119638	-0.124626	0.0246787	linear	0.124626	True	False
cg00374263	0.00249155	0.149712	0.00656567	linear	0.149712	True	False
cg25130381	0.976573	0.00146193	0.982701	linear	0.00146193	False	False
cg13233788	6.16263e-05	-0.197486	0.000312936	linear	0.197486	True	False
cg07484191	0.0206495	-0.114832	0.0392268	linear	0.114832	True	False
cg12803617	1.61149e-05	-0.212255	0.000104477	linear	0.212255	True	False
cg19368911	3.51723e-05	0.203791	0.000197802	linear	0.203791	True	False
cg26234774	0.271884	-0.0546571	0.350805	linear	0.0546571	False	False
cg07058484	0.00743907	0.132655	0.0165117	linear	0.132655	True	False
cg02454560	0.144659	0.0725203	0.206195	linear	0.0725203	False	False
cg04576025	0.166667	-0.0687676	0.232552	linear	0.0687676	False	False
cg02223028	9.76759e-09	0.279769	2.18645e-07	linear	0.279769	True	False
cg25627098	0.316856	0.0497986	0.398491	linear	0.0497986	False	False
cg23516425	1.18461e-08	0.278233	2.56896e-07	linear	0.278233	True	False
cg17223886	0.414858	-0.0405748	0.497771	linear	0.0405748	False	False
cg05153345	0.504446	0.0332213	0.584256	linear	0.0332213	False	False
cg21818713	0.0163251	-0.11913	0.0321108	linear	0.11913	True	False
cg26655004	0.00332821	0.145369	0.00837384	linear	0.145369	True	False
cg06997937	0.0431172	0.100434	0.0734667	linear	0.100434	False	False
cg13519918	1.06485e-05	0.216613	7.42618e-05	linear	0.216613	True	False
cg25752163	0.235017	-0.059067	0.310473	linear	0.059067	False	False
cg11942221	0.00816499	-0.131115	0.0178661	linear	0.131115	True	False
cg15323937	0.00653474	0.134774	0.0148001	linear	0.134774	True	False
cg00498163	0.623965	-0.0244018	0.69351	linear	0.0244018	False	False
cg22402753	6.60042e-07	0.243812	7.44421e-06	linear	0.243812	True	False
cg12094892	0.0735016	-0.0889196	0.115886	linear	0.0889196	False	False
cg17685004	1.39674e-06	0.2368	1.38614e-05	linear	0.2368	True	False
cg19459542	0.0639611	-0.0920242	0.102955	linear	0.0920242	False	False
cg19707013	0.0192384	0.116141	0.0369348	linear	0.116141	True	False
cg05559023	0.15948	0.0699495	0.224006	linear	0.0699495	False	False
cg23515942	0.131789	0.0749213	0.190442	linear	0.0749213	False	False
cg04812556	0.00154766	-0.156618	0.00441548	linear	0.156618	True	False
cg15859515	3.26507e-05	-0.204612	0.000186227	linear	0.204612	True	False
cg03221715	0.0475189	0.098412	0.0798156	linear	0.098412	False	False
cg01665550	0.0649356	-0.0916903	0.104274	linear	0.0916903	False	False
cg18489719	0.021836	-0.113791	0.0411377	linear	0.113791	True	False
cg07560305	0.174475	0.0675259	0.241672	linear	0.0675259	False	False
cg00331677	3.4436e-10	0.305026	1.3287e-08	linear	0.305026	True	False
cg22094071	0.144867	-0.0724828	0.206451	linear	0.0724828	False	False
cg09979989	3.36927e-09	0.288078	8.94141e-08	linear	0.288078	True	False
cg05916545	0.00939562	0.128762	0.0201095	linear	0.128762	True	False
cg20839554	0.684543	0.0202232	0.746677	linear	0.0202232	False	False
cg24569624	0.46661	-0.0362302	0.548221	linear	0.0362302	False	False
cg20543571	4.56575e-06	0.225255	3.6997e-05	linear	0.225255	True	False
cg10484673	2.93334e-06	0.229638	2.56871e-05	linear	0.229638	True	False
cg04796525	0.0102076	-0.127356	0.0215669	linear	0.127356	True	False
cg10623571	0.754099	0.0155929	0.805729	linear	0.0155929	False	False
cg07318113	0.00608582	0.135926	0.0139338	linear	0.135926	True	False
cg16838980	0.815915	0.0115891	0.856859	linear	0.0115891	False	False
cg05903710	9.80955e-05	0.192107	0.00045738	linear	0.192107	True	False
cg16823610	0.223414	0.0605548	0.297516	linear	0.0605548	False	False
cg07910813	0.00754834	-0.132415	0.0167154	linear	0.132415	True	False
cg17324161	0.00122806	-0.159875	0.00364204	linear	0.159875	True	False
cg04945388	0.43603	0.0387619	0.518479	linear	0.0387619	False	False
cg03200120	1.97198e-05	0.210098	0.000123373	linear	0.210098	True	False
cg18279094	0.0867906	0.0851019	0.133499	linear	0.0851019	False	False
cg09955152	2.6967e-13	0.35213	3.45796e-11	linear	0.35213	True	False
cg21785145	0.105502	0.0804548	0.157645	linear	0.0804548	False	False
cg24135939	0.000430637	-0.173925	0.00153267	linear	0.173925	True	False
cg02502132	0.000462	-0.173016	0.00162456	linear	0.173016	True	False
cg21243919	0.00358307	-0.144243	0.00891382	linear	0.144243	True	False
cg07689821	0.0122068	0.124277	0.0251052	linear	0.124277	True	False
cg10549828	0.1321	-0.0748611	0.190835	linear	0.0748611	False	False
cg06745378	0.00197899	0.153087	0.00541935	linear	0.153087	True	False
cg02367992	0.407984	-0.041175	0.491035	linear	0.041175	False	False
cg14325169	0.00095123	-0.163403	0.00294446	linear	0.163403	True	False
cg00071618	1.16745e-05	0.215653	8.01881e-05	linear	0.215653	True	False
cg25090302	0.077239	0.0877928	0.120879	linear	0.0877928	False	False
cg16510040	0.0841013	-0.0858343	0.129977	linear	0.0858343	False	False
cg23201340	2.11253e-05	0.209358	0.000130563	linear	0.209358	True	False
cg27045835	0.765863	-0.014824	0.81559	linear	0.014824	False	False
cg00474194	0.536791	-0.0307422	0.614536	linear	0.0307422	False	False
cg26186954	0.180183	-0.0666441	0.248312	linear	0.0666441	False	False
cg13417604	0.138426	-0.0736616	0.198598	linear	0.0736616	False	False
cg25769755	0.384548	-0.0432681	0.467859	linear	0.0432681	False	False
cg07825495	0.275988	0.0541921	0.355197	linear	0.0541921	False	False
cg02823743	0.000788891	-0.165944	0.00252485	linear	0.165944	True	False
cg18731460	0.000696166	0.167621	0.00227601	linear	0.167621	True	False
cg06878108	1.76077e-09	0.293014	5.20423e-08	linear	0.293014	True	False
cg22630169	0.00495176	0.139215	0.0117064	linear	0.139215	True	False
cg01856141	0.0111546	-0.125837	0.0232556	linear	0.125837	True	False
cg17230002	0.680616	0.0204895	0.743275	linear	0.0204895	False	False
cg09625351	0.335193	0.0479483	0.417552	linear	0.0479483	False	False
cg12205047	0.00342586	-0.144929	0.00858231	linear	0.144929	True	False
cg02642914	0.928704	-0.00445428	0.945965	linear	0.00445428	False	False
cg12654412	0.137558	-0.0738237	0.197542	linear	0.0738237	False	False
cg00325750	0.118235	0.0776542	0.173681	linear	0.0776542	False	False
cg16795280	0.0104467	0.126961	0.0219945	linear	0.126961	True	False
cg10528989	0.000198361	0.183668	0.000813125	linear	0.183668	True	False
cg21838773	4.92279e-06	0.2245	3.93651e-05	linear	0.2245	True	False
cg14328506	0.128982	-0.0754686	0.187018	linear	0.0754686	False	False
cg06632557	0.827026	-0.010878	0.865905	linear	0.010878	False	False
cg24837796	0.0467571	-0.0987504	0.0787253	linear	0.0987504	False	False
cg14256136	0.124454	-0.0763716	0.181423	linear	0.0763716	False	False
cg02005873	0.00751303	-0.132492	0.0166527	linear	0.132492	True	False
cg14385298	0.607967	0.0255332	0.67927	linear	0.0255332	False	False
cg12998850	1.23154e-05	-0.215093	8.37794e-05	linear	0.215093	True	False
cg24351003	0.575882	0.0278435	0.650303	linear	0.0278435	False	False
cg19226647	0.00162446	-0.155928	0.00459549	linear	0.155928	True	False
cg10921709	0.103957	0.0808125	0.155689	linear	0.0808125	False	False
cg26068079	9.05554e-06	0.218294	6.49656e-05	linear	0.218294	True	False
cg07350631	0.00036036	0.17621	0.00132445	linear	0.17621	True	False
cg22687413	0.129512	0.0753646	0.187681	linear	0.0753646	False	False
cg05105477	5.09262e-16	0.387795	2.07956e-13	linear	0.387795	True	True
cg06208651	0.101973	-0.0812781	0.153145	linear	0.0812781	False	False
cg10979612	0.0243331	0.111751	0.0450998	linear	0.111751	True	False
cg11077681	0.40253	0.0416555	0.485738	linear	0.0416555	False	False
cg05527113	0.00164012	0.155791	0.00463192	linear	0.155791	True	False
cg12352124	0.872185	-0.00800912	0.90224	linear	0.00800912	False	False
cg04825276	0.385998	0.0431364	0.469308	linear	0.0431364	False	False
cg11950105	0.00406361	0.142306	0.00991466	linear	0.142306	True	False
cg12741539	2.30471e-06	-0.231991	2.10604e-05	linear	0.231991	True	False
cg05735547	8.64042e-05	0.19359	0.000412978	linear	0.19359	True	False
cg09766510	0.236756	0.0588485	0.312362	linear	0.0588485	False	False
cg00379559	0.00624573	0.135507	0.0142438	linear	0.135507	True	False
cg02288667	0.394959	-0.0423291	0.478294	linear	0.0423291	False	False
cg06761793	0.265779	-0.0553575	0.344254	linear	0.0553575	False	False
cg04797170	0.0575834	-0.0943193	0.0941215	linear	0.0943193	False	False
cg10483112	0.918986	-0.0050634	0.93861	linear	0.0050634	False	False
cg06531624	1.81413e-06	0.234302	1.72615e-05	linear	0.234302	True	False
cg17468267	0.525169	0.0316239	0.603715	linear	0.0316239	False	False
cg14658948	0.508574	-0.0329004	0.588091	linear	0.0329004	False	False
cg02937873	0.000889535	0.164318	0.00278668	linear	0.164318	True	False
cg20647467	0.707077	0.0187059	0.765955	linear	0.0187059	False	False
cg06436508	7.4461e-09	0.281913	1.73662e-07	linear	0.281913	True	False
cg18217632	0.00195685	-0.153251	0.00536837	linear	0.153251	True	False
cg07069087	0.866147	-0.00839095	0.897438	linear	0.00839095	False	False
cg01184004	0.130534	-0.0751648	0.188922	linear	0.0751648	False	False
cg08129129	1.11342e-07	0.25966	1.6829e-06	linear	0.25966	True	False
cg01316857	0.470932	-0.0358799	0.552392	linear	0.0358799	False	False
cg07492518	0.325539	-0.048914	0.407577	linear	0.048914	False	False
cg24704077	2.51675e-05	0.207462	0.00015067	linear	0.207462	True	False
cg09535605	0.0170294	-0.118367	0.0332909	linear	0.118367	True	False
cg21556389	0.000155345	-0.186639	0.000665666	linear	0.186639	True	False
cg22082709	0.108681	-0.0797316	0.161712	linear	0.0797316	False	False
cg16058990	1.441e-05	0.21344	9.52815e-05	linear	0.21344	True	False
cg20676401	0.120612	-0.077158	0.176634	linear	0.077158	False	False
cg03801144	0.209035	-0.062477	0.281289	linear	0.062477	False	False
cg19350224	0.000377263	0.175625	0.00137547	linear	0.175625	True	False
cg19878884	0.0505718	0.0970997	0.0842162	linear	0.0970997	False	False
cg24128028	9.40225e-05	-0.192604	0.000441883	linear	0.192604	True	False
cg22922242	0.000160856	-0.186218	0.000684699	linear	0.186218	True	False
cg05640342	0.129336	-0.0753992	0.187457	linear	0.0753992	False	False
cg25428740	0.600987	0.026031	0.67302	linear	0.026031	False	False
cg12781678	0.00344579	0.14484	0.00862507	linear	0.14484	True	False
cg05768032	4.2112e-06	0.226062	3.46057e-05	linear	0.226062	True	False
cg15644634	0.280315	-0.0537071	0.359845	linear	0.0537071	False	False
cg24102601	0.566861	-0.0285038	0.642144	linear	0.0285038	False	False
cg27362525	0.678429	0.0206381	0.74137	linear	0.0206381	False	False
cg02645287	0.0108986	0.126236	0.0227959	linear	0.126236	True	False
cg15000827	0.0176064	0.117762	0.0342456	linear	0.117762	True	False
cg15445725	0.00275333	0.148226	0.00714059	linear	0.148226	True	False
cg03063453	0.00341215	-0.14499	0.00855287	linear	0.14499	True	False
cg13145591	0.445403	0.0379755	0.527666	linear	0.0379755	False	False
cg00389463	0.0136006	-0.122384	0.0275055	linear	0.122384	True	False
cg06620723	0.0288584	-0.108475	0.0521485	linear	0.108475	False	False
cg05075118	0.866318	0.00838016	0.897563	linear	0.00838016	False	False
cg15683166	0.0162953	0.119163	0.0320622	linear	0.119163	True	False
cg09231412	0.00420247	-0.141785	0.0102002	linear	0.141785	True	False
cg13616930	7.75526e-05	0.194844	0.000378038	linear	0.194844	True	False
cg19158176	0.407856	-0.0411862	0.49091	linear	0.0411862	False	False
cg18322510	0.435973	-0.0387666	0.518432	linear	0.0387666	False	False
cg07173760	1.45029e-08	0.276612	3.04696e-07	linear	0.276612	True	False
cg26276294	0.0497897	-0.0974295	0.0830896	linear	0.0974295	False	False
cg18026227	0.00158961	0.156238	0.00451394	linear	0.156238	True	False
cg05656180	0.143336	0.0727594	0.204599	linear	0.0727594	False	False
cg10284771	0.0258317	-0.110612	0.0474488	linear	0.110612	True	False
cg02161900	0.931664	-0.00426894	0.948171	linear	0.00426894	False	False
cg14642636	0.720437	0.0178146	0.777296	linear	0.0178146	False	False
cg17748520	7.85798e-06	-0.219754	5.7804e-05	linear	0.219754	True	False
cg26424993	0.000958074	0.163305	0.00296242	linear	0.163305	True	False
cg24368383	0.00379777	-0.14335	0.00936483	linear	0.14335	True	False
cg07775309	0.0153897	-0.12019	0.0305368	linear	0.12019	True	False
cg11437140	5.01365e-06	0.224317	3.99575e-05	linear	0.224317	True	False
cg07311631	0.00014668	0.18733	0.000635073	linear	0.18733	True	False
cg17907057	0.444794	-0.0380263	0.527058	linear	0.0380263	False	False
cg25081106	0.00293634	-0.147262	0.0075367	linear	0.147262	True	False
cg01234984	1.09347e-06	0.239113	1.13189e-05	linear	0.239113	True	False
cg02574952	0.00205146	0.152565	0.00558444	linear	0.152565	True	False
cg08019564	0.093773	-0.0832819	0.142657	linear	0.0832819	False	False
cg09778713	3.68808e-07	0.249113	4.58371e-06	linear	0.249113	True	False
cg03107405	0.516526	0.032286	0.595608	linear	0.032286	False	False
cg26413162	0.0531521	0.0960413	0.0878895	linear	0.0960413	False	False
cg26894523	0.000702942	-0.167492	0.00229421	linear	0.167492	True	False
cg06197870	9.02887e-12	0.330017	6.3443e-10	linear	0.330017	True	False
cg18972013	1.48176e-09	0.29431	4.50673e-08	linear	0.29431	True	False
cg17165444	4.97206e-05	0.199923	0.00026241	linear	0.199923	True	False
cg03895159	7.0595e-07	0.243192	7.86777e-06	linear	0.243192	True	False
cg11686792	0.381568	-0.0435397	0.46486	linear	0.0435397	False	False
cg06456258	0.0543216	-0.0955756	0.0895485	linear	0.0955756	False	False
cg21169285	0.499919	-0.0335748	0.579955	linear	0.0335748	False	False
cg00695982	4.21187e-09	0.286358	1.07806e-07	linear	0.286358	True	False
cg12900846	0.000663564	0.168261	0.00218682	linear	0.168261	True	False
cg08461705	0.0240861	-0.111944	0.0447122	linear	0.111944	True	False
cg09071838	0.000896076	-0.164218	0.00280354	linear	0.164218	True	False
cg22261226	0.223268	0.0605739	0.297358	linear	0.0605739	False	False
cg27039534	0.000233098	0.181681	0.000926288	linear	0.181681	True	False
cg21167167	0.818898	-0.011398	0.859327	linear	0.011398	False	False
cg08968636	0.00210737	0.152173	0.00571228	linear	0.152173	True	False
cg23599559	0.0227549	-0.113018	0.042606	linear	0.113018	True	False
cg24207248	0.897547	-0.00640997	0.922158	linear	0.00640997	False	False
cg06275635	7.46521e-05	0.195285	0.000366341	linear	0.195285	True	False
cg20418725	0.00495419	-0.139207	0.011711	linear	0.139207	True	False
cg04604050	0.182745	-0.0662551	0.251255	linear	0.0662551	False	False
cg25515481	6.4201e-06	0.221818	4.89871e-05	linear	0.221818	True	False
cg10627155	0.979743	-0.00126405	0.985127	linear	0.00126405	False	False
cg00245502	0.326613	0.0488056	0.408689	linear	0.0488056	False	False
cg15134714	0.236122	0.058928	0.311678	linear	0.058928	False	False
cg25487430	0.000673982	0.168053	0.00221534	linear	0.168053	True	False
cg16129988	0.751883	-0.0157382	0.803889	linear	0.0157382	False	False
cg11314274	0.45375	-0.0372831	0.535825	linear	0.0372831	False	False
cg08568298	7.65579e-17	0.397762	4.54671e-14	linear	0.397762	True	True
cg16139239	0.920528	-0.00496673	0.939747	linear	0.00496673	False	False
cg00058708	0.136105	-0.0740968	0.195755	linear	0.0740968	False	False
cg20331609	0.564351	0.0286884	0.639856	linear	0.0286884	False	False
cg09526164	0.798132	-0.0127322	0.842411	linear	0.0127322	False	False
cg08689931	0.0788212	0.0873291	0.122983	linear	0.0873291	False	False
cg25763292	0.104394	0.080711	0.15623	linear	0.080711	False	False
cg16716608	0.0991164	-0.081961	0.14951	linear	0.081961	False	False
cg06473608	0.696099	0.0194429	0.756499	linear	0.0194429	False	False
cg10042846	0.286612	-0.0530103	0.366552	linear	0.0530103	False	False
cg16736964	4.68759e-06	0.224991	3.78181e-05	linear	0.224991	True	False
cg25794979	0.0113186	-0.125585	0.023546	linear	0.125585	True	False
cg04339882	0.190526	0.0650976	0.260258	linear	0.0650976	False	False
cg13059495	0.21863	0.0611842	0.292134	linear	0.0611842	False	False
cg10062874	0.000209846	0.182977	0.000850822	linear	0.182977	True	False
cg14147196	0.0477318	-0.0983182	0.08012	linear	0.0983182	False	False
cg23297872	0.748815	-0.0159395	0.801264	linear	0.0159395	False	False
cg21809762	0.196467	0.064237	0.267084	linear	0.064237	False	False
cg02777633	0.0911535	-0.0839515	0.139241	linear	0.0839515	False	False
cg24109415	0.690625	0.0198119	0.751868	linear	0.0198119	False	False
cg03718411	1.62672e-10	0.310367	7.08178e-09	linear	0.310367	True	False
cg06505271	0.00049637	-0.172083	0.00172299	linear	0.172083	True	False
cg13754859	0.000892961	-0.164265	0.00279551	linear	0.164265	True	False
cg04120420	0.559832	0.0290217	0.635716	linear	0.0290217	False	False
cg13037895	4.02325e-06	0.226517	3.33246e-05	linear	0.226517	True	False
cg11689439	4.81862e-07	0.246693	5.71798e-06	linear	0.246693	True	False
cg20742389	0.12352	0.076561	0.180256	linear	0.076561	False	False
cg24242981	0.0089141	-0.129648	0.0192369	linear	0.129648	True	False
cg01505700	7.56108e-05	-0.195138	0.000370171	linear	0.195138	True	False
cg22683349	0.232727	0.0593564	0.307946	linear	0.0593564	False	False
cg00603340	0.0183918	0.116966	0.0355473	linear	0.116966	True	False
cg07486895	0.0171444	-0.118245	0.0334826	linear	0.118245	True	False
cg13392029	0.000629419	0.168962	0.00209401	linear	0.168962	True	False
cg01085866	0.00478604	0.139752	0.0113769	linear	0.139752	True	False
cg16257181	4.82068e-07	0.246689	5.7195e-06	linear	0.246689	True	False
cg06404662	1.02963e-06	0.239678	1.07755e-05	linear	0.239678	True	False
cg13683975	0.000176117	0.185119	0.000737382	linear	0.185119	True	False
cg04444027	7.18261e-09	0.282197	1.68424e-07	linear	0.282197	True	False
cg02312904	0.0141217	0.12172	0.0283967	linear	0.12172	True	False
cg07010373	3.36849e-10	0.305184	1.30521e-08	linear	0.305184	True	False
cg03370704	9.27659e-17	0.396767	5.26003e-14	linear	0.396767	True	True
cg00524296	0.414958	0.0405661	0.497867	linear	0.0405661	False	False
cg13941978	6.79794e-06	-0.221236	5.13288e-05	linear	0.221236	True	False
cg24603041	2.10857e-07	0.254095	2.87417e-06	linear	0.254095	True	False
cg26410311	7.90171e-05	-0.194628	0.000383887	linear	0.194628	True	False
cg13230424	0.154772	-0.0707459	0.218375	linear	0.0707459	False	False
cg24373596	0.0387465	0.102622	0.0670689	linear	0.102622	False	False
cg00632379	0.000270085	0.179849	0.00104509	linear	0.179849	True	False
cg09978860	0.0260807	-0.110428	0.0478412	linear	0.110428	True	False
cg13885325	0.119201	-0.0774517	0.174882	linear	0.0774517	False	False
cg20362287	0.935768	0.00401195	0.951355	linear	0.00401195	False	False
cg03729603	9.40501e-05	0.1926	0.000441973	linear	0.1926	True	False
cg18244508	8.4534e-12	0.330448	6.01949e-10	linear	0.330448	True	False
cg08572767	0.0335885	0.105492	0.0593647	linear	0.105492	False	False
cg07987051	0.654786	0.0222562	0.720584	linear	0.0222562	False	False
cg03719642	0.267106	-0.0552042	0.345651	linear	0.0552042	False	False
cg11249215	0.0281739	-0.10894	0.0510924	linear	0.10894	False	False
cg16730266	0.00525338	-0.138279	0.0123074	linear	0.138279	True	False
cg14569471	0.0437559	-0.10013	0.0743949	linear	0.10013	False	False
cg11958449	0.0639084	0.0920424	0.102884	linear	0.0920424	False	False
cg13721204	0.0730637	0.0890547	0.11529	linear	0.0890547	False	False
cg22380508	0.0161603	-0.119313	0.0318348	linear	0.119313	True	False
cg02487130	0.461223	-0.0366693	0.543031	linear	0.0366693	False	False
cg16273251	3.62692e-05	0.20345	0.000202898	linear	0.20345	True	False
cg17401780	0.124895	0.0762825	0.181975	linear	0.0762825	False	False
cg27382247	0.00252959	-0.149487	0.00664985	linear	0.149487	True	False
cg09867115	1.91838e-07	0.254927	2.65638e-06	linear	0.254927	True	False
cg16946439	8.20123e-07	-0.241802	8.9211e-06	linear	0.241802	True	False
cg22947532	0.00326491	-0.14566	0.00823865	linear	0.14566	True	False
cg13994408	1.16669e-07	0.259257	1.75082e-06	linear	0.259257	True	False
cg21439823	0.00380457	-0.143323	0.00937864	linear	0.143323	True	False
cg09137204	1.00251e-05	0.21724	7.06633e-05	linear	0.21724	True	False
cg06623827	0.301752	0.0513758	0.382588	linear	0.0513758	False	False
cg05711235	0.182795	0.0662474	0.251317	linear	0.0662474	False	False
cg00007981	0.000256514	-0.180492	0.00100178	linear	0.180492	True	False
cg19408626	0.354205	0.0460973	0.437167	linear	0.0460973	False	False
cg11836829	0.0259829	-0.1105	0.047688	linear	0.1105	True	False
cg25233555	0.00182677	0.154245	0.00506805	linear	0.154245	True	False
cg21384371	0.107896	-0.0799086	0.160694	linear	0.0799086	False	False
cg26471610	0.000136175	0.188221	0.00059747	linear	0.188221	True	False
cg13187788	0.0248846	-0.111325	0.0459643	linear	0.111325	True	False
cg27264462	1.32087e-05	0.214358	8.87554e-05	linear	0.214358	True	False
cg10056706	0.731804	0.0170606	0.786864	linear	0.0170606	False	False
cg00169964	0.534239	-0.0309349	0.61221	linear	0.0309349	False	False
cg24166100	0.828772	-0.0107665	0.867349	linear	0.0107665	False	False
cg09427605	4.20229e-09	0.286375	1.07583e-07	linear	0.286375	True	False
cg23450481	2.8349e-05	0.206164	0.000165968	linear	0.206164	True	False
cg21595543	0.00612589	-0.13582	0.0140138	linear	0.13582	True	False
cg06340987	0.39283	0.0425198	0.476188	linear	0.0425198	False	False
cg04338652	0.415654	0.0405057	0.498549	linear	0.0405057	False	False
cg02857774	7.51901e-06	0.220206	5.57577e-05	linear	0.220206	True	False
cg05101674	0.574982	-0.0279091	0.649493	linear	0.0279091	False	False
cg21291385	0.0151919	0.120421	0.0302045	linear	0.120421	True	False
cg02882979	0.133662	0.0745609	0.192753	linear	0.0745609	False	False
cg04131010	5.32878e-12	0.333452	4.08859e-10	linear	0.333452	True	False
cg07028241	0.00312114	0.146342	0.00793325	linear	0.146342	True	False
cg04625338	2.2043e-05	-0.208899	0.000135142	linear	0.208899	True	False
cg03895593	0.0470467	0.0986212	0.0791443	linear	0.0986212	False	False
cg02534850	0.453473	0.037306	0.535549	linear	0.037306	False	False
cg26049527	0.476241	-0.0354521	0.557406	linear	0.0354521	False	False
cg23473276	7.33886e-06	-0.220454	5.46849e-05	linear	0.220454	True	False
cg12207922	0.938294	-0.00385385	0.953251	linear	0.00385385	False	False
cg17839721	0.00476544	-0.13982	0.0113351	linear	0.13982	True	False
cg21926612	0.0352599	0.104523	0.0618737	linear	0.104523	False	False
cg17354052	0.0213712	-0.114193	0.0403879	linear	0.114193	True	False
cg21547982	0.00014279	-0.187653	0.00062125	linear	0.187653	True	False
cg01884537	1.33561e-05	0.214241	8.95656e-05	linear	0.214241	True	False
cg16649052	0.0454752	-0.0993305	0.0768883	linear	0.0993305	False	False
cg25090051	0.0195471	0.115847	0.0374327	linear	0.115847	True	False
cg10367743	0.000171384	-0.18545	0.000721322	linear	0.18545	True	False
cg18396992	6.21829e-05	0.197384	0.000315096	linear	0.197384	True	False
cg01709518	0.0473481	0.0984875	0.0795684	linear	0.0984875	False	False
cg00595197	0.00270389	-0.148496	0.00703261	linear	0.148496	True	False
cg25180248	0.59256	0.0266354	0.66531	linear	0.0266354	False	False
cg19717060	0.747694	0.0160131	0.8003	linear	0.0160131	False	False
cg05446629	0.00288236	-0.14754	0.0074203	linear	0.14754	True	False
cg26041076	0.14536	0.0723942	0.207055	linear	0.0723942	False	False
cg17933407	0.0051222	-0.13868	0.0120483	linear	0.13868	True	False
cg03243768	8.04359e-07	0.241983	8.7772e-06	linear	0.241983	True	False
cg04218760	0.170629	0.0681321	0.23721	linear	0.0681321	False	False
cg07715201	0.207282	-0.0627178	0.279303	linear	0.0627178	False	False
cg03122669	0.176794	-0.0671651	0.24438	linear	0.0671651	False	False
cg03517614	0.0131612	0.122961	0.0267532	linear	0.122961	True	False
cg06271327	0.505693	0.0331242	0.585427	linear	0.0331242	False	False
cg22752255	0.210849	0.0622294	0.283333	linear	0.0622294	False	False
cg22467468	0.401652	0.0417333	0.484883	linear	0.0417333	False	False
cg04018288	0.142591	-0.0728947	0.2037	linear	0.0728947	False	False
cg03625109	0.0061904	0.135651	0.0141379	linear	0.135651	True	False
cg16652063	0.176566	0.0672005	0.244116	linear	0.0672005	False	False
cg19653417	0.276922	0.0540871	0.356196	linear	0.0540871	False	False
cg10778240	0.00517007	-0.138533	0.0121437	linear	0.138533	True	False
cg23429036	1.90553e-08	0.274408	3.82589e-07	linear	0.274408	True	False
cg19334176	0.707214	0.0186967	0.76608	linear	0.0186967	False	False
cg23922804	4.45921e-06	0.225491	3.62643e-05	linear	0.225491	True	False
cg12938068	0.0588642	-0.0938421	0.0959143	linear	0.0938421	False	False
cg09657348	0.207213	0.0627273	0.279223	linear	0.0627273	False	False
cg10838260	1.82574e-14	0.367985	3.93304e-12	linear	0.367985	True	False
cg11374425	0.520858	-0.0319535	0.599655	linear	0.0319535	False	False
cg13769834	0.913492	0.00540811	0.934418	linear	0.00540811	False	False
cg12585759	0.000402937	-0.174781	0.00145116	linear	0.174781	True	False
cg17744158	0.000228055	-0.181951	0.000909966	linear	0.181951	True	False
cg08809418	0.0337729	-0.105383	0.0596481	linear	0.105383	False	False
cg03870976	9.605e-07	0.240329	1.01692e-05	linear	0.240329	True	False
cg21194499	0.000445061	-0.1735	0.0015747	linear	0.1735	True	False
cg03475182	7.19018e-06	0.220664	5.37813e-05	linear	0.220664	True	False
cg11267664	0.0040221	0.142465	0.00982914	linear	0.142465	True	False
cg21349625	0.00226533	-0.151115	0.00606582	linear	0.151115	True	False
cg02032558	0.388943	-0.0428698	0.472303	linear	0.0428698	False	False
cg20386575	5.52063e-06	-0.223347	4.32351e-05	linear	0.223347	True	False
cg14659678	0.0266462	-0.110016	0.0487238	linear	0.110016	True	False
cg00485202	5.09974e-06	0.224146	4.05291e-05	linear	0.224146	True	False
cg15010283	0.000815592	-0.165494	0.00259479	linear	0.165494	True	False
cg03472453	1.76584e-05	0.21128	0.000112665	linear	0.21128	True	False
cg00242998	0.896188	-0.00649549	0.921056	linear	0.00649549	False	False
cg26033513	0.048247	-0.0980928	0.0808663	linear	0.0980928	False	False
cg01928418	1.18084e-06	-0.238389	1.206e-05	linear	0.238389	True	False
cg09999096	0.0415386	-0.101202	0.071169	linear	0.101202	False	False
cg25566285	0.713593	-0.0182705	0.771577	linear	0.0182705	False	False
cg12151785	0.990265	0.000607442	0.99292	linear	0.000607442	False	False
cg18839017	0.0025359	-0.14945	0.00666395	linear	0.14945	True	False
cg00576639	0.017111	-0.118281	0.0334289	linear	0.118281	True	False
cg20884362	1.10418e-07	0.259731	1.67163e-06	linear	0.259731	True	False
cg17572903	1.00645e-06	0.239892	1.0572e-05	linear	0.239892	True	False
cg00847277	0.0107599	-0.126456	0.0225495	linear	0.126456	True	False
cg22258315	0.267248	0.0551879	0.345803	linear	0.0551879	False	False
cg19243777	0.00424624	-0.141624	0.0102891	linear	0.141624	True	False
cg27342837	0.994354	-0.000352298	0.995951	linear	0.000352298	False	False
cg19217692	0.608781	-0.0254753	0.68	linear	0.0254753	False	False
cg04748673	0.40061	0.0418256	0.483842	linear	0.0418256	False	False
cg00743081	3.71883e-09	0.287319	9.71309e-08	linear	0.287319	True	False
cg01877260	0.0334514	0.105573	0.059159	linear	0.105573	False	False
cg11412766	0.0128209	-0.12342	0.0261686	linear	0.12342	True	False
cg01053087	0.965832	0.00213253	0.974579	linear	0.00213253	False	False
cg07137983	0.516835	0.0322623	0.595872	linear	0.0322623	False	False
cg06818435	6.59769e-05	0.196706	0.000330834	linear	0.196706	True	False
cg17276853	5.0575e-05	-0.19973	0.000266115	linear	0.19973	True	False
cg15975802	0.0875615	0.0848953	0.134526	linear	0.0848953	False	False
cg25048100	5.39857e-06	0.223572	4.24543e-05	linear	0.223572	True	False
cg19211853	2.23031e-07	-0.2536	3.01392e-06	linear	0.2536	True	False
cg19660063	0.343003	-0.04718	0.425661	linear	0.04718	False	False
cg04900436	3.73362e-09	0.287288	9.74276e-08	linear	0.287288	True	False
cg26234721	0.230697	-0.0596147	0.305673	linear	0.0596147	False	False
cg25355599	7.13542e-09	0.282248	1.67506e-07	linear	0.282248	True	False
cg23932011	0.0341013	-0.10519	0.0601453	linear	0.10519	False	False
cg10609615	0.754804	-0.0155468	0.806324	linear	0.0155468	False	False
cg11688568	0.000782779	-0.166048	0.00250826	linear	0.166048	True	False
cg24763094	0.0570565	0.0945181	0.0933926	linear	0.0945181	False	False
cg06310760	1.03387e-06	0.23964	1.08109e-05	linear	0.23964	True	False
cg11043092	2.66244e-05	0.20685	0.000157742	linear	0.20685	True	False
cg27474223	4.00584e-05	-0.202346	0.000220071	linear	0.202346	True	False
cg14290451	0.0203406	-0.115112	0.0387288	linear	0.115112	True	False
cg15414745	0.0511053	0.0968773	0.084972	linear	0.0968773	False	False
cg05887890	2.03135e-05	0.209779	0.000126383	linear	0.209779	True	False
cg09345153	0.0129864	0.123196	0.0264519	linear	0.123196	True	False
cg10254692	1.40708e-05	0.213691	9.34294e-05	linear	0.213691	True	False
cg19577312	0.000200902	0.183512	0.00082143	linear	0.183512	True	False
cg10832998	0.00843727	-0.130568	0.018366	linear	0.130568	True	False
cg11558576	0.000459958	0.173073	0.00161884	linear	0.173073	True	False
cg00510331	0.00873058	0.129997	0.0189074	linear	0.129997	True	False
cg06875227	0.310792	0.0504256	0.392148	linear	0.0504256	False	False
cg05142592	0.418259	0.04028	0.50105	linear	0.04028	False	False
cg25545323	0.00231713	0.150783	0.00618035	linear	0.150783	True	False
cg00337905	1.69109e-05	-0.211742	0.000108756	linear	0.211742	True	False
cg23004985	0.00147024	0.157346	0.00423048	linear	0.157346	True	False
cg21080253	0.000939339	0.163575	0.00291439	linear	0.163575	True	False
cg07350311	0.503912	-0.0332629	0.583741	linear	0.0332629	False	False
cg09756225	0.0723181	-0.0892862	0.114276	linear	0.0892862	False	False
cg10546048	0.154163	-0.0708502	0.217631	linear	0.0708502	False	False
cg18108753	0.574417	-0.0279504	0.649001	linear	0.0279504	False	False
cg19560547	0.531216	-0.0311639	0.609416	linear	0.0311639	False	False
cg23967293	1.55983e-08	0.276026	3.23721e-07	linear	0.276026	True	False
cg07001414	0.000423504	-0.174141	0.0015118	linear	0.174141	True	False
cg13767494	0.180904	-0.0665342	0.249141	linear	0.0665342	False	False
cg25924558	0.78743	0.0134233	0.833568	linear	0.0134233	False	False
cg22766145	0.0771684	-0.0878137	0.120785	linear	0.0878137	False	False
cg23899147	5.05184e-06	0.22424	4.02103e-05	linear	0.22424	True	False
cg11913072	0.113354	-0.0786983	0.167596	linear	0.0786983	False	False
cg02462353	6.05608e-06	-0.22241	4.66607e-05	linear	0.22241	True	False
cg06300961	0.000290095	0.178953	0.00110833	linear	0.178953	True	False
cg17560699	0.179688	-0.0667198	0.247747	linear	0.0667198	False	False
cg19542907	0.0192337	-0.116145	0.0369267	linear	0.116145	True	False
cg20780811	0.00925493	-0.129017	0.0198583	linear	0.129017	True	False
cg06327732	0.0688573	0.0903869	0.109597	linear	0.0903869	False	False
cg02791331	0.461174	-0.0366733	0.542999	linear	0.0366733	False	False
cg23345300	0.0916985	-0.0838109	0.139954	linear	0.0838109	False	False
cg24962141	0.100062	-0.0817332	0.150705	linear	0.0817332	False	False
cg09443484	2.10633e-07	0.254104	2.87166e-06	linear	0.254104	True	False
cg24063856	0.457231	0.0369965	0.539163	linear	0.0369965	False	False
cg20000940	8.73287e-06	-0.218668	6.30589e-05	linear	0.218668	True	False
cg07665387	0.0107628	0.126451	0.0225549	linear	0.126451	True	False
cg02566775	0.0786076	0.0873913	0.122694	linear	0.0873913	False	False
cg00525392	2.93771e-05	0.205774	0.000170912	linear	0.205774	True	False
cg07027713	3.50286e-07	0.249577	4.39174e-06	linear	0.249577	True	False
cg05161218	0.00126183	-0.159496	0.00372499	linear	0.159496	True	False
cg17297015	7.39492e-05	0.195394	0.000363411	linear	0.195394	True	False
cg12789884	0.000160872	0.186217	0.000684741	linear	0.186217	True	False
cg24603972	8.74535e-05	-0.193449	0.00041702	linear	0.193449	True	False
cg26652022	5.96046e-08	0.264983	9.9666e-07	linear	0.264983	True	False
cg15955277	0.0139627	0.12192	0.0281269	linear	0.12192	True	False
cg14195198	0.346947	0.0467963	0.429691	linear	0.0467963	False	False
cg19512736	0.000106691	-0.191119	0.000489961	linear	0.191119	True	False
cg03764193	5.16136e-06	0.224025	4.09328e-05	linear	0.224025	True	False
cg24801023	1.08716e-05	0.216397	7.55541e-05	linear	0.216397	True	False
cg26397019	0.00282433	-0.147845	0.00729561	linear	0.147845	True	False
cg03883784	1.00596e-08	0.279535	2.24006e-07	linear	0.279535	True	False
cg10723746	0.551455	0.0296431	0.628092	linear	0.0296431	False	False
cg26466027	0.340915	-0.0473844	0.423512	linear	0.0473844	False	False
cg11700630	6.44982e-05	0.196966	0.000324742	linear	0.196966	True	False
cg12433831	0.000771368	0.166246	0.00247779	linear	0.166246	True	False
cg12940747	0.3299	0.0484755	0.412051	linear	0.0484755	False	False
cg01583134	1.413e-05	-0.213647	9.37547e-05	linear	0.213647	True	False
cg08955462	0.755882	-0.0154761	0.80723	linear	0.0154761	False	False
cg14466661	1.86541e-05	0.210694	0.000117845	linear	0.210694	True	False
cg19838963	5.49635e-05	0.198788	0.00028488	linear	0.198788	True	False
cg16746938	0.0536696	-0.0958341	0.0886231	linear	0.0958341	False	False
cg17114257	0.519325	-0.032071	0.598192	linear	0.032071	False	False
cg16943083	0.000939317	-0.163575	0.00291434	linear	0.163575	True	False
cg10395330	0.9456	0.00339683	0.958877	linear	0.00339683	False	False
cg09848749	8.12127e-09	0.281229	1.86923e-07	linear	0.281229	True	False
cg06204126	0.0636841	0.0921198	0.10258	linear	0.0921198	False	False
cg13618969	6.34688e-07	0.244172	7.20497e-06	linear	0.244172	True	False
cg07015803	3.01344e-05	0.205495	0.000174492	linear	0.205495	True	False
cg19235307	0.372684	-0.0443573	0.455936	linear	0.0443573	False	False
cg18141400	0.556803	0.0292459	0.633002	linear	0.0292459	False	False
cg00797500	0.142244	0.072958	0.203274	linear	0.072958	False	False
cg06953995	0.00947765	-0.128616	0.020262	linear	0.128616	True	False
cg08031769	0.0520919	0.0964709	0.086376	linear	0.0964709	False	False
cg06705947	2.23567e-11	0.324007	1.35165e-09	linear	0.324007	True	False
cg04271391	0.180302	-0.066626	0.248448	linear	0.066626	False	False
cg01301339	0.847173	0.00959422	0.882245	linear	0.00959422	False	False
cg24738909	0.643411	-0.0230431	0.710607	linear	0.0230431	False	False
cg12530017	3.28324e-05	-0.204551	0.000187066	linear	0.204551	True	False
cg08578216	0.0343098	-0.105069	0.0604539	linear	0.105069	False	False
cg14015765	2.03749e-17	0.404531	1.54438e-14	linear	0.404531	True	True
cg01337429	0.0425444	-0.10071	0.0726319	linear	0.10071	False	False
cg06672922	0.677438	-0.0207055	0.740531	linear	0.0207055	False	False
cg12307638	0.129446	-0.0753775	0.187598	linear	0.0753775	False	False
cg01674405	0.0234071	0.112485	0.0436486	linear	0.112485	True	False
cg10448719	0.00602589	0.136085	0.013815	linear	0.136085	True	False
cg17112975	0.00871655	0.130024	0.0188814	linear	0.130024	True	False
cg11398081	0.00918504	-0.129145	0.0197313	linear	0.129145	True	False
cg02128979	0.00181605	0.15433	0.00504307	linear	0.15433	True	False
cg11804604	0.000542991	0.17091	0.00185378	linear	0.17091	True	False
cg18336854	0.00293167	0.147286	0.00752687	linear	0.147286	True	False
cg20090162	1.12995e-06	-0.238804	1.16254e-05	linear	0.238804	True	False
cg02059317	7.42554e-05	-0.195346	0.000364654	linear	0.195346	True	False
cg04701034	0.0466033	-0.0988193	0.0785049	linear	0.0988193	False	False
cg26881139	0.00128755	0.159214	0.00378796	linear	0.159214	True	False
cg01632260	0.00157642	-0.156356	0.004483	linear	0.156356	True	False
cg23765003	0.352875	-0.0462247	0.435815	linear	0.0462247	False	False
cg19385388	0.137902	0.0737593	0.197965	linear	0.0737593	False	False
cg22174408	0.00281236	0.147909	0.00726958	linear	0.147909	True	False
cg19756253	0.000694828	-0.167647	0.00227242	linear	0.167647	True	False
cg22874255	0.177325	0.0670829	0.245011	linear	0.0670829	False	False
cg03870172	0.767936	0.0146889	0.817367	linear	0.0146889	False	False
cg23546512	0.152471	0.0711417	0.215586	linear	0.0711417	False	False
cg13517305	0.138155	-0.0737122	0.198267	linear	0.0737122	False	False
cg20973743	0.000896882	-0.164206	0.00280566	linear	0.164206	True	False
cg10689512	0.871026	0.00808236	0.901311	linear	0.00808236	False	False
cg00976949	5.34595e-12	0.333432	4.09528e-10	linear	0.333432	True	False
cg21421278	0.292391	-0.0523797	0.372684	linear	0.0523797	False	False
cg01716380	0.0355769	0.104344	0.0623491	linear	0.104344	False	False
cg24828811	0.118988	-0.0774962	0.174622	linear	0.0774962	False	False
cg08493921	0.000295801	0.178709	0.0011261	linear	0.178709	True	False
cg24706932	0.210636	0.0622584	0.283095	linear	0.0622584	False	False
cg16365601	0.34067	0.0474083	0.423255	linear	0.0474083	False	False
cg26746309	0.00457052	0.140475	0.0109486	linear	0.140475	True	False
cg12738913	6.94155e-06	0.221023	5.22304e-05	linear	0.221023	True	False
cg17453460	0.048633	0.0979252	0.0814196	linear	0.0979252	False	False
cg03447530	0.911774	-0.00551597	0.933099	linear	0.00551597	False	False
cg10796467	4.35001e-05	-0.201425	0.00023529	linear	0.201425	True	False
cg15856832	0.000715472	-0.167256	0.00232798	linear	0.167256	True	False
cg25006851	0.287436	-0.0529199	0.367446	linear	0.0529199	False	False
cg25694542	0.000112205	-0.190524	0.000510529	linear	0.190524	True	False
cg10606835	3.02187e-05	0.205464	0.000174882	linear	0.205464	True	False
cg13375984	0.165447	-0.0689655	0.231116	linear	0.0689655	False	False
cg11848015	0.517676	0.0321977	0.596661	linear	0.0321977	False	False
cg23516613	2.90346e-05	-0.205902	0.000169252	linear	0.205902	True	False
cg00050984	0.653595	-0.0223383	0.719567	linear	0.0223383	False	False
cg22250390	0.00533483	0.138034	0.012468	linear	0.138034	True	False
cg03028769	1.31878e-08	0.277375	2.81204e-07	linear	0.277375	True	False
cg26682664	0.0453118	-0.0994054	0.0766555	linear	0.0994054	False	False
cg19506491	0.00903846	0.129415	0.019463	linear	0.129415	True	False
cg03067362	0.915168	0.00530292	0.935679	linear	0.00530292	False	False
cg14747903	0.165437	0.0689671	0.231104	linear	0.0689671	False	False
cg12898793	0.0175676	0.117802	0.0341817	linear	0.117802	True	False
cg09255124	0.0125533	0.123789	0.0257063	linear	0.123789	True	False
cg00407988	0.000640321	0.168735	0.00212398	linear	0.168735	True	False
cg09473763	0.685089	0.0201863	0.747132	linear	0.0201863	False	False
cg15025769	0.034582	-0.104911	0.0608639	linear	0.104911	False	False
cg22227168	6.08532e-08	0.264808	1.01393e-06	linear	0.264808	True	False
cg11122795	0.000652318	0.168488	0.00215605	linear	0.168488	True	False
cg08840751	8.7197e-07	0.241232	9.3904e-06	linear	0.241232	True	False
cg16442298	3.92283e-05	0.202579	0.000216318	linear	0.202579	True	False
cg04462378	0.678284	0.0206479	0.741256	linear	0.0206479	False	False
cg26343512	5.63723e-06	-0.223136	4.3987e-05	linear	0.223136	True	False
cg02306844	0.628279	0.0240988	0.697302	linear	0.0240988	False	False
cg01055281	2.61413e-05	0.207049	0.000155411	linear	0.207049	True	False
cg06369992	0.920187	-0.0049881	0.939512	linear	0.0049881	False	False
cg06126864	0.611395	-0.0252897	0.682373	linear	0.0252897	False	False
cg04007890	1.24404e-09	0.295618	3.89326e-08	linear	0.295618	True	False
cg02063551	0.924241	0.00473396	0.942578	linear	0.00473396	False	False
cg11831419	2.16211e-12	0.339232	1.93463e-10	linear	0.339232	True	False
cg12727398	6.39217e-05	0.197068	0.000322291	linear	0.197068	True	False
cg12508343	0.111347	-0.079138	0.165079	linear	0.079138	False	False
cg00417807	3.42744e-08	0.269601	6.26851e-07	linear	0.269601	True	False
cg14030388	0.000377694	0.17561	0.0013767	linear	0.17561	True	False
cg15810508	0.485962	0.0346754	0.566684	linear	0.0346754	False	False
cg04217929	0.00893583	0.129607	0.0192778	linear	0.129607	True	False
cg00961166	0.0446487	0.0997118	0.0756846	linear	0.0997118	False	False
cg12067547	5.05563e-05	0.199734	0.000266032	linear	0.199734	True	False
cg13762612	3.98935e-07	0.248405	4.89153e-06	linear	0.248405	True	False
cg07622687	8.43313e-06	0.219028	6.12864e-05	linear	0.219028	True	False
cg05058204	0.490759	0.0342953	0.571296	linear	0.0342953	False	False
cg01318691	9.13012e-05	-0.192947	0.000431687	linear	0.192947	True	False
cg20112079	0.286334	-0.0530408	0.366263	linear	0.0530408	False	False
cg00532335	7.70312e-16	0.385572	2.96536e-13	linear	0.385572	True	True
cg07188097	5.41168e-06	-0.223548	4.25355e-05	linear	0.223548	True	False
cg04415168	1.01934e-06	-0.239772	1.06836e-05	linear	0.239772	True	False
cg15681628	0.559898	-0.0290168	0.635768	linear	0.0290168	False	False
cg04665374	0.652701	0.0224	0.718779	linear	0.0224	False	False
cg07677296	0.0103723	-0.127083	0.0218601	linear	0.127083	True	False
cg08587397	0.158054	0.0701888	0.222307	linear	0.0701888	False	False
cg14563485	2.28653e-09	0.291038	6.46011e-08	linear	0.291038	True	False
cg07897048	0.00825006	-0.130942	0.0180219	linear	0.130942	True	False
cg06722606	0.691404	-0.0197593	0.752558	linear	0.0197593	False	False
cg03004350	0.285161	-0.05317	0.365033	linear	0.05317	False	False
cg26939946	0.918114	-0.00511809	0.937975	linear	0.00511809	False	False
cg00796424	0.582361	0.0273723	0.656081	linear	0.0273723	False	False
cg04055847	0.0090552	-0.129384	0.0194934	linear	0.129384	True	False
cg16121462	0.000197117	-0.183745	0.000808847	linear	0.183745	True	False
cg16108864	0.0210775	-0.114451	0.0399188	linear	0.114451	True	False
cg02847589	0.400339	-0.0418497	0.483565	linear	0.0418497	False	False
cg02615735	0.0152936	0.120302	0.030377	linear	0.120302	True	False
cg23532246	0.00187102	0.1539	0.00517032	linear	0.1539	True	False
cg14131526	0.00810919	-0.131229	0.0177633	linear	0.131229	True	False
cg23653240	0.000270738	0.179819	0.0010472	linear	0.179819	True	False
cg26263477	0.00283502	-0.147788	0.00731796	linear	0.147788	True	False
cg23283495	0.263286	-0.0556466	0.341551	linear	0.0556466	False	False
cg11718886	0.585668	-0.0271327	0.6591	linear	0.0271327	False	False
cg15740437	0.0711688	-0.0896468	0.112718	linear	0.0896468	False	False
cg11700429	0.000198933	-0.183632	0.000814984	linear	0.183632	True	False
cg11907323	0.467554	-0.0361535	0.549138	linear	0.0361535	False	False
cg21770182	0.00736292	-0.132824	0.0163691	linear	0.132824	True	False
cg20288000	0.000128587	0.188906	0.000570386	linear	0.188906	True	False
cg20125028	0.000210883	0.182916	0.000854258	linear	0.182916	True	False
cg24305579	0.184292	0.0660221	0.25307	linear	0.0660221	False	False
cg16271833	5.24385e-09	0.284658	1.29336e-07	linear	0.284658	True	False
cg04746670	0.194608	-0.0645042	0.264956	linear	0.0645042	False	False
cg02238453	0.926555	-0.00458896	0.944371	linear	0.00458896	False	False
cg05756489	0.0488149	-0.0978466	0.0816772	linear	0.0978466	False	False
cg10510505	0.122192	-0.0768322	0.178609	linear	0.0768322	False	False
cg15978565	0.00374562	-0.143563	0.00925632	linear	0.143563	True	False
cg21346966	0.970553	0.00183771	0.978077	linear	0.00183771	False	False
cg00572586	0.798137	-0.0127319	0.842413	linear	0.0127319	False	False
cg11408477	3.78623e-06	-0.22712	3.17064e-05	linear	0.22712	True	False
cg05491376	0.0763627	0.088053	0.119719	linear	0.088053	False	False
cg20726575	0.00220918	0.151483	0.00593993	linear	0.151483	True	False
cg09455513	0.102903	-0.0810588	0.154338	linear	0.0810588	False	False
cg25449655	0.0162468	-0.119217	0.0319803	linear	0.119217	True	False
cg13726166	8.36491e-07	0.241619	9.06902e-06	linear	0.241619	True	False
cg01543995	0.484939	0.0347568	0.565715	linear	0.0347568	False	False
cg00748911	0.049304	0.0976364	0.0823907	linear	0.0976364	False	False
cg14774117	0.74432	0.016235	0.79744	linear	0.016235	False	False
cg01242348	0.00106373	-0.161868	0.0032326	linear	0.161868	True	False
cg03884079	0.00231503	-0.150796	0.00617591	linear	0.150796	True	False
cg00646492	0.430362	0.0392421	0.512962	linear	0.0392421	False	False
cg00450979	5.40531e-09	0.284421	1.32625e-07	linear	0.284421	True	False
cg22710065	0.932745	-0.00420124	0.949016	linear	0.00420124	False	False
cg23737112	0.0390512	-0.102463	0.067512	linear	0.102463	False	False
cg11003278	0.420305	-0.0401033	0.503011	linear	0.0401033	False	False
cg00031491	1.51515e-07	0.256991	2.17691e-06	linear	0.256991	True	False
cg04341461	0.00265708	0.148756	0.00693186	linear	0.148756	True	False
cg00591844	0.000230665	-0.18181	0.000918442	linear	0.18181	True	False
cg15031661	0.866927	0.00834158	0.89805	linear	0.00834158	False	False
cg00513411	0.0879182	-0.0848002	0.134992	linear	0.0848002	False	False
cg05376648	8.34863e-05	-0.19399	0.000401437	linear	0.19399	True	False
cg15328758	1.55122e-05	-0.21266	0.000101255	linear	0.21266	True	False
cg00710196	0.667856	0.0213589	0.732086	linear	0.0213589	False	False
cg21532636	0.93577	0.00401187	0.951355	linear	0.00401187	False	False
cg16955704	0.0153769	0.120204	0.0305165	linear	0.120204	True	False
cg08195279	0.00268231	-0.148616	0.00698589	linear	0.148616	True	False
cg21755440	0.253197	-0.0568366	0.3305	linear	0.0568366	False	False
cg07104557	0.00151056	0.156963	0.0043272	linear	0.156963	True	False
cg00252422	0.000602129	-0.169549	0.00201928	linear	0.169549	True	False
cg24341498	0.234225	-0.0591669	0.309591	linear	0.0591669	False	False
cg19156104	0.461335	-0.0366601	0.543143	linear	0.0366601	False	False
cg19619956	5.98076e-07	0.244718	6.85234e-06	linear	0.244718	True	False
cg08535361	0.00873161	0.129995	0.0189095	linear	0.129995	True	False
cg13965897	0.0516668	-0.0966452	0.0857707	linear	0.0966452	False	False
cg07085815	2.12147e-13	0.353579	2.84177e-11	linear	0.353579	True	False
cg01914621	0.0455231	-0.0993086	0.0769574	linear	0.0993086	False	False
cg12370174	0.085395	0.0854796	0.131661	linear	0.0854796	False	False
cg23256630	3.14632e-05	-0.20502	0.000180715	linear	0.20502	True	False
cg06381966	2.97225e-05	0.205646	0.00017254	linear	0.205646	True	False
cg17404376	7.27981e-05	0.195575	0.000358776	linear	0.195575	True	False
cg13460378	0.000379569	0.175547	0.00138213	linear	0.175547	True	False
cg26950400	0.168223	-0.0685166	0.234365	linear	0.0685166	False	False
cg00271154	0.160435	-0.0697902	0.225145	linear	0.0697902	False	False
cg14476101	0.000548088	0.170787	0.00186816	linear	0.170787	True	False
cg24287175	0.0546961	0.0954282	0.0900639	linear	0.0954282	False	False
cg18222865	0.130731	-0.0751265	0.18917	linear	0.0751265	False	False
cg14815878	0.024802	-0.111388	0.0458345	linear	0.111388	True	False
cg01445100	5.3956e-07	0.245661	6.28675e-06	linear	0.245661	True	False
cg08545136	0.253046	-0.0568546	0.330337	linear	0.0568546	False	False
cg07667560	0.254948	-0.0566278	0.332442	linear	0.0566278	False	False
cg18958126	0.965502	0.00215314	0.974341	linear	0.00215314	False	False
cg01749467	0.0102974	0.127207	0.021726	linear	0.127207	True	False
cg26729815	0.016422	0.119024	0.0322758	linear	0.119024	True	False
cg04999945	0.000791434	-0.1659	0.0025316	linear	0.1659	True	False
cg23451251	0.000267143	0.179986	0.00103571	linear	0.179986	True	False
cg11070059	0.328701	0.0485957	0.410828	linear	0.0485957	False	False
cg09835675	0.000471235	-0.172759	0.00165104	linear	0.172759	True	False
cg26458142	3.15526e-05	-0.204989	0.000181144	linear	0.204989	True	False
cg03377073	0.0117408	0.124952	0.0242885	linear	0.124952	True	False
cg20781967	0.00756805	0.132372	0.0167532	linear	0.132372	True	False
cg13500715	0.010902	0.126231	0.0228022	linear	0.126231	True	False
cg24100610	0.000410137	0.174553	0.00147247	linear	0.174553	True	False
cg21875866	0.0115215	-0.125279	0.0239029	linear	0.125279	True	False
cg14345069	4.18146e-05	-0.201867	0.000227911	linear	0.201867	True	False
cg25350986	0.469494	0.0359963	0.550995	linear	0.0359963	False	False
cg25057157	0.0357782	0.104231	0.0626494	linear	0.104231	False	False
cg01194674	0.00136472	0.158397	0.00397504	linear	0.158397	True	False
cg16063747	0.00500366	-0.13905	0.011809	linear	0.13905	True	False
cg00936547	0.283594	0.053343	0.363389	linear	0.053343	False	False
cg19853077	0.196872	-0.0641789	0.267541	linear	0.0641789	False	False
cg05598727	0.167916	-0.0685661	0.233993	linear	0.0685661	False	False
cg13823621	1.11613e-05	-0.216123	7.72261e-05	linear	0.216123	True	False
cg02735919	0.000105204	0.191285	0.000484279	linear	0.191285	True	False
cg14534148	0.00249135	0.149713	0.00656528	linear	0.149713	True	False
cg05882522	0.00992731	-0.12783	0.0210658	linear	0.12783	True	False
cg08902940	0.000763287	0.166388	0.00245668	linear	0.166388	True	False
cg22582392	0.0714104	-0.0895706	0.113047	linear	0.0895706	False	False
cg25657834	0.156523	-0.0704476	0.220479	linear	0.0704476	False	False
cg03292213	0.212453	-0.0620117	0.285158	linear	0.0620117	False	False
cg09354037	0.730387	0.0171544	0.785696	linear	0.0171544	False	False
cg10664162	0.00837259	0.130697	0.0182456	linear	0.130697	True	False
cg01333225	0.0158415	-0.119671	0.0312973	linear	0.119671	True	False
cg09959790	3.27251e-05	0.204587	0.000186576	linear	0.204587	True	False
cg17861836	1.82038e-10	0.309573	7.79357e-09	linear	0.309573	True	False
cg15552461	0.00502327	0.138989	0.0118476	linear	0.138989	True	False
cg13764956	0.163786	0.0692366	0.229145	linear	0.0692366	False	False
cg20675440	6.83046e-11	0.316416	3.44115e-09	linear	0.316416	True	False
cg02988046	0.00497773	-0.139133	0.0117581	linear	0.139133	True	False
cg09175843	0.00305475	0.146667	0.00779098	linear	0.146667	True	False
cg12149692	0.034224	0.105119	0.0603286	linear	0.105119	False	False
cg02471848	0.242972	0.0580767	0.319279	linear	0.0580767	False	False
cg14533874	0.54418	0.0301865	0.621347	linear	0.0301865	False	False
cg00002224	0.0513305	-0.0967839	0.0852947	linear	0.0967839	False	False
cg19377754	6.06582e-05	-0.197667	0.000308837	linear	0.197667	True	False
cg13345817	0.0614443	0.0929063	0.0994816	linear	0.0929063	False	False
cg04059696	4.21106e-11	0.31973	2.29489e-09	linear	0.31973	True	False
cg12718404	3.3312e-06	0.228387	2.85383e-05	linear	0.228387	True	False
cg10554989	0.011863	-0.124773	0.0245047	linear	0.124773	True	False
cg22348752	0.0416068	-0.101168	0.0712714	linear	0.101168	False	False
cg14919082	0.00993567	-0.127816	0.0210796	linear	0.127816	True	False
cg25796445	0.165831	-0.068903	0.231567	linear	0.068903	False	False
cg15415194	1.71519e-07	0.255909	2.41843e-06	linear	0.255909	True	False
cg01771885	9.54807e-07	0.240385	1.01206e-05	linear	0.240385	True	False
cg17579825	0.0331331	-0.105763	0.0586739	linear	0.105763	False	False
cg14355134	0.992524	-0.000466445	0.99462	linear	0.000466445	False	False
cg21520050	0.0584099	0.0940104	0.0952687	linear	0.0940104	False	False
cg11055991	1.54413e-05	0.212708	0.000100881	linear	0.212708	True	False
cg06194070	0.0914666	-0.0838707	0.139653	linear	0.0838707	False	False
cg09828714	0.436965	-0.038683	0.519376	linear	0.038683	False	False
cg01312194	0.119962	-0.0772928	0.175832	linear	0.0772928	False	False
cg20459111	0.147738	-0.0719702	0.20994	linear	0.0719702	False	False
cg00672333	7.98242e-06	-0.219593	5.8582e-05	linear	0.219593	True	False
cg05580655	0.536788	0.0307424	0.614536	linear	0.0307424	False	False
cg17153947	2.53962e-06	0.231047	2.28183e-05	linear	0.231047	True	False
cg01942849	0.00227491	0.151053	0.00608686	linear	0.151053	True	False
cg05371688	0.763416	0.0149837	0.813567	linear	0.0149837	False	False
cg23891190	0.000603997	-0.169508	0.0020245	linear	0.169508	True	False
cg17492940	0.609911	-0.025395	0.681001	linear	0.025395	False	False
cg00662273	0.000421305	0.174208	0.00150529	linear	0.174208	True	False
cg26654766	0.137196	0.0738915	0.197092	linear	0.0738915	False	False
cg17000593	4.26965e-07	0.247791	5.17195e-06	linear	0.247791	True	False
cg18121862	0.000109939	0.190765	0.000502034	linear	0.190765	True	False
cg17929152	0.000145415	-0.187434	0.000630554	linear	0.187434	True	False
cg21308575	0.0172115	0.118174	0.0335955	linear	0.118174	True	False
cg21000493	0.802255	0.0124666	0.845738	linear	0.0124666	False	False
cg20152871	0.000498211	0.172035	0.00172814	linear	0.172035	True	False
cg05788138	9.35278e-06	0.21796	6.67159e-05	linear	0.21796	True	False
cg23129478	0.926426	-0.004597	0.944278	linear	0.004597	False	False
cg07813065	1.11443e-08	0.27872	2.43896e-07	linear	0.27872	True	False
cg21074350	0.00526217	0.138252	0.0123253	linear	0.138252	True	False
cg17535702	1.42841e-11	0.326993	9.31945e-10	linear	0.326993	True	False
cg20444256	0.484583	-0.0347851	0.565368	linear	0.0347851	False	False
cg19889500	0.00122328	-0.15993	0.00363001	linear	0.15993	True	False
cg11644049	3.85133e-05	0.202784	0.000213067	linear	0.202784	True	False
cg17811228	0.0336243	-0.105471	0.0594205	linear	0.105471	False	False
cg01686093	1.00131e-07	0.260572	1.54029e-06	linear	0.260572	True	False
cg25020157	0.00514109	-0.138622	0.0120862	linear	0.138622	True	False
cg05575505	0.851874	-0.00929561	0.886082	linear	0.00929561	False	False
cg24997298	0.205053	-0.0630262	0.276793	linear	0.0630262	False	False
cg16792613	0.366635	0.0449208	0.449837	linear	0.0449208	False	False
cg05810428	0.0130245	-0.123144	0.0265178	linear	0.123144	True	False
cg24340640	0.279349	-0.053815	0.358791	linear	0.053815	False	False
cg13779133	0.000100429	-0.191831	0.000466144	linear	0.191831	True	False
cg22974158	0.000547925	0.170791	0.0018677	linear	0.170791	True	False
cg06278714	1.70621e-07	0.255955	2.40804e-06	linear	0.255955	True	False
cg22009138	0.0331361	-0.105761	0.0586778	linear	0.105761	False	False
cg02048505	0.334843	-0.047983	0.417195	linear	0.047983	False	False
cg16522491	0.000111108	-0.19064	0.000506321	linear	0.19064	True	False
cg01655958	0.38166	0.0435313	0.464952	linear	0.0435313	False	False
cg01444541	0.0026842	-0.148605	0.00698959	linear	0.148605	True	False
cg14769991	0.0636698	-0.0921248	0.102561	linear	0.0921248	False	False
cg04602284	0.538769	-0.030593	0.616404	linear	0.030593	False	False
cg12859054	0.810759	-0.0119199	0.852664	linear	0.0119199	False	False
cg13002939	2.3047e-06	-0.231991	2.10604e-05	linear	0.231991	True	False
cg05908188	0.260926	-0.0559221	0.338973	linear	0.0559221	False	False
cg00039480	0.0435397	0.100233	0.0740761	linear	0.100233	False	False
cg27490352	0.806293	0.0122068	0.849097	linear	0.0122068	False	False
cg15913645	0.870236	-0.00813229	0.900689	linear	0.00813229	False	False
cg26592411	0.0125953	-0.123731	0.0257777	linear	0.123731	True	False
cg16555417	0.160309	-0.0698111	0.225008	linear	0.0698111	False	False
cg27233058	0.0412909	-0.101325	0.0708104	linear	0.101325	False	False
cg26552733	1.28134e-08	0.277605	2.74639e-07	linear	0.277605	True	False
cg00734666	1.58818e-10	0.310536	6.94617e-09	linear	0.310536	True	False
cg14424499	0.00573728	0.136873	0.0132515	linear	0.136873	True	False
cg27203924	1.97048e-07	0.254691	2.71776e-06	linear	0.254691	True	False
cg21282630	0.843026	0.00985791	0.878895	linear	0.00985791	False	False
cg06495038	0.767068	0.0147454	0.816634	linear	0.0147454	False	False
cg08502383	0.00638254	-0.135156	0.0145083	linear	0.135156	True	False
cg04680393	0.000268684	-0.179914	0.0010407	linear	0.179914	True	False
cg06878729	0.0462855	0.0989623	0.078052	linear	0.0989623	False	False
cg04345118	0.0379748	0.10303	0.0659222	linear	0.10303	False	False
cg08450256	0.589557	-0.0268518	0.662599	linear	0.0268518	False	False
cg10821044	0.944677	0.00345456	0.958178	linear	0.00345456	False	False
cg23753006	0.0141812	0.121645	0.0284978	linear	0.121645	True	False
cg10452704	0.00120637	-0.160124	0.00358875	linear	0.160124	True	False
cg14608199	0.888548	-0.00697656	0.915116	linear	0.00697656	False	False
cg25357706	0.00180611	0.154409	0.00501999	linear	0.154409	True	False
cg07733800	0.438966	0.0385145	0.521339	linear	0.0385145	False	False
cg11868041	0.0198793	-0.115536	0.0379762	linear	0.115536	True	False
cg16304215	0.591881	-0.0266844	0.664691	linear	0.0266844	False	False
cg03046148	0.0186763	0.116685	0.0360142	linear	0.116685	True	False
cg21156438	3.8972e-06	0.226833	3.24874e-05	linear	0.226833	True	False
cg08194009	8.38288e-14	-0.359118	1.34413e-11	linear	0.359118	True	False
cg00300999	0.0498839	0.0973895	0.0832272	linear	0.0973895	False	False
cg15601452	4.59525e-11	0.319135	2.4737e-09	linear	0.319135	True	False
cg14097153	0.00421031	-0.141756	0.0102163	linear	0.141756	True	False
cg16704712	0.560211	0.0289937	0.636066	linear	0.0289937	False	False
cg23684807	0.037251	-0.103419	0.0648488	linear	0.103419	False	False
cg05346193	0.367338	0.044855	0.450546	linear	0.044855	False	False
cg10651319	0.371579	-0.0444598	0.454816	linear	0.0444598	False	False
cg16740744	0.0520724	0.0964789	0.0863482	linear	0.0964789	False	False
cg21682780	0.424321	0.039758	0.507021	linear	0.039758	False	False
cg08236537	1.33229e-07	0.258109	1.95601e-06	linear	0.258109	True	False
cg22702025	7.77439e-05	0.194816	0.00037881	linear	0.194816	True	False
cg24908499	0.048309	-0.0980658	0.0809507	linear	0.0980658	False	False
cg17800669	0.885205	-0.00718725	0.912472	linear	0.00718725	False	False
cg09117778	0.488317	0.0344885	0.568935	linear	0.0344885	False	False
cg01268345	0.00139441	0.158094	0.00404616	linear	0.158094	True	False
cg05159799	0.00383105	-0.143216	0.00943296	linear	0.143216	True	False
cg01316476	0.603367	0.025861	0.675195	linear	0.025861	False	False
cg10848640	0.6744	0.0209122	0.73786	linear	0.0209122	False	False
cg23700278	0.0327398	-0.105999	0.0580703	linear	0.105999	False	False
cg05965029	5.61716e-08	-0.265482	9.49076e-07	linear	0.265482	True	False
cg17263089	0.956283	0.00272901	0.967256	linear	0.00272901	False	False
cg21963318	0.0563719	-0.0947788	0.0924284	linear	0.0947788	False	False
cg12484593	0.0391841	0.102394	0.0677076	linear	0.102394	False	False
cg14272338	0.34349	-0.0471325	0.426128	linear	0.0471325	False	False
cg24609304	0.77015	0.0145446	0.819191	linear	0.0145446	False	False
cg11417667	1.97262e-06	0.233496	1.85127e-05	linear	0.233496	True	False
cg00540449	7.22945e-07	0.242972	8.02851e-06	linear	0.242972	True	False
cg25350087	0.000361541	-0.176168	0.00132803	linear	0.176168	True	False
cg14059959	1.66444e-06	0.235128	1.60551e-05	linear	0.235128	True	False
cg08789739	0.00570771	0.136956	0.0131923	linear	0.136956	True	False
cg11680605	3.53012e-06	0.227814	2.99233e-05	linear	0.227814	True	False
cg15164871	0.0127772	-0.12348	0.0260914	linear	0.12348	True	False
cg07115304	0.135698	-0.0741737	0.195272	linear	0.0741737	False	False
cg26232708	0.00569162	-0.137001	0.0131611	linear	0.137001	True	False
cg24398023	0.629162	-0.0240369	0.698091	linear	0.0240369	False	False
cg11055798	0.167561	0.0686231	0.233581	linear	0.0686231	False	False
cg17458693	2.36627e-06	0.231735	2.15307e-05	linear	0.231735	True	False
cg03366251	0.0372703	-0.103409	0.0648765	linear	0.103409	False	False
cg27407707	0.259118	-0.0561344	0.337028	linear	0.0561344	False	False
cg06828431	0.412416	-0.0407873	0.495409	linear	0.0407873	False	False
cg13343159	0.00163567	0.15583	0.0046214	linear	0.15583	True	False
cg02377053	0.00125625	0.159558	0.00371137	linear	0.159558	True	False
cg01399860	3.99566e-06	0.226585	3.31425e-05	linear	0.226585	True	False
cg12041429	0.111574	0.0790879	0.165356	linear	0.0790879	False	False
cg12479507	0.113844	0.0785921	0.168206	linear	0.0785921	False	False
cg27109672	0.0678524	0.0907149	0.108251	linear	0.0907149	False	False
cg18242030	0.00836887	-0.130704	0.0182387	linear	0.130704	True	False
cg17381632	0.585863	-0.0271187	0.659282	linear	0.0271187	False	False
cg03523199	0.0167364	-0.118681	0.0328024	linear	0.118681	True	False
cg10546523	0.908238	-0.00573798	0.930424	linear	0.00573798	False	False
cg03065459	0.0144136	0.121357	0.0288845	linear	0.121357	True	False
cg16111737	0.00225688	0.15117	0.00604628	linear	0.15117	True	False
cg05807291	3.92595e-07	0.24855	4.82459e-06	linear	0.24855	True	False
cg03127370	0.502226	0.0333944	0.582152	linear	0.0333944	False	False
cg04770127	0.691408	-0.0197591	0.752558	linear	0.0197591	False	False
cg27104413	0.74585	0.0161343	0.798762	linear	0.0161343	False	False
cg04748511	5.31188e-06	0.223735	4.18866e-05	linear	0.223735	True	False
cg11088901	0.0182905	0.117067	0.0353795	linear	0.117067	True	False
cg02657830	0.00518563	-0.138485	0.0121739	linear	0.138485	True	False
cg00770265	0.0147988	-0.120888	0.0295425	linear	0.120888	True	False
cg12848808	0.294312	-0.0521719	0.374717	linear	0.0521719	False	False
cg19134705	0.578862	0.0276265	0.65296	linear	0.0276265	False	False
cg23328194	0.144898	0.0724773	0.206485	linear	0.0724773	False	False
cg05641843	3.80344e-21	0.445063	1.13442e-17	linear	0.445063	True	True
cg11062387	0.000155402	0.186635	0.000665818	linear	0.186635	True	False
cg26340532	0.0683111	-0.0905647	0.108855	linear	0.0905647	False	False
cg05776603	0.220773	-0.060901	0.294581	linear	0.060901	False	False
cg03912740	0.00349524	-0.144623	0.00872776	linear	0.144623	True	False
cg25837984	0.000156458	0.186553	0.000669417	linear	0.186553	True	False
cg01068240	0.00939538	0.128763	0.0201091	linear	0.128763	True	False
cg00481216	8.01489e-05	0.194463	0.00038847	linear	0.194463	True	False
cg25069772	0.0112061	0.125757	0.0233482	linear	0.125757	True	False
cg26585868	0.547176	-0.0299623	0.624139	linear	0.0299623	False	False
cg08487374	0.00281252	-0.147908	0.00726996	linear	0.147908	True	False
cg16681516	0.166133	0.068854	0.231932	linear	0.068854	False	False
cg04571584	3.19658e-06	0.228793	2.75594e-05	linear	0.228793	True	False
cg06994589	0.811715	0.0118585	0.853452	linear	0.0118585	False	False
cg11794120	0.00650837	0.13484	0.0147494	linear	0.13484	True	False
cg23434193	5.95686e-06	-0.222578	4.60306e-05	linear	0.222578	True	False
cg15580724	0.588103	-0.0269567	0.661303	linear	0.0269567	False	False
cg26162836	0.833992	0.0104334	0.871596	linear	0.0104334	False	False
cg26808436	0.401023	0.041789	0.484252	linear	0.041789	False	False
cg18185971	9.90628e-07	0.24004	1.04345e-05	linear	0.24004	True	False
cg03719083	0.442443	0.0382228	0.524739	linear	0.0382228	False	False
cg23723933	0.000270989	-0.179807	0.00104796	linear	0.179807	True	False
cg17156570	0.230513	0.0596382	0.30547	linear	0.0596382	False	False
cg11042214	0.0666359	-0.0911175	0.106596	linear	0.0911175	False	False
cg19291355	7.49477e-36	0.566609	1.37478e-31	linear	0.566609	True	True
cg04867257	0.0283708	0.108805	0.0513929	linear	0.108805	False	False
cg26444528	0.111938	-0.0790078	0.165813	linear	0.0790078	False	False
cg27307183	0.0283529	-0.108818	0.0513668	linear	0.108818	False	False
cg27495447	3.76526e-05	0.203035	0.000209157	linear	0.203035	True	False
cg15622655	0.0450352	-0.0995327	0.076251	linear	0.0995327	False	False
cg18527470	5.98352e-05	0.197823	0.000305486	linear	0.197823	True	False
cg03060158	0.450104	0.0375847	0.532221	linear	0.0375847	False	False
cg24092442	0.0169949	0.118404	0.0332335	linear	0.118404	True	False
cg10816169	0.0326798	0.106036	0.0579813	linear	0.106036	False	False
cg22044630	1.64149e-07	0.256293	2.32968e-06	linear	0.256293	True	False
cg08144588	0.900738	-0.00620927	0.924616	linear	0.00620927	False	False
cg13745957	4.92667e-05	-0.200026	0.000260381	linear	0.200026	True	False
cg03653317	5.46792e-06	0.223444	4.2894e-05	linear	0.223444	True	False
cg01328806	0.000294766	-0.178753	0.00112287	linear	0.178753	True	False
cg25762262	0.0466599	0.098794	0.0785846	linear	0.098794	False	False
cg18303892	0.000290481	0.178937	0.00110934	linear	0.178937	True	False
cg07339138	0.536384	-0.0307729	0.614176	linear	0.0307729	False	False
cg25127444	0.378392	-0.0438306	0.461669	linear	0.0438306	False	False
cg00628375	0.000709276	0.167372	0.00231092	linear	0.167372	True	False
cg06746171	0.00212421	-0.152057	0.00574935	linear	0.152057	True	False
cg01506917	0.943257	-0.00354334	0.95706	linear	0.00354334	False	False
cg02297967	0.000515649	0.171586	0.00177742	linear	0.171586	True	False
cg17172373	0.0268661	0.109858	0.0490673	linear	0.109858	True	False
cg12507030	1.2379e-08	0.277881	2.66514e-07	linear	0.277881	True	False
cg22060041	5.80538e-08	0.265205	9.75873e-07	linear	0.265205	True	False
cg01576559	0.559678	-0.0290331	0.635573	linear	0.0290331	False	False
cg20954484	0.000380596	0.175512	0.0013852	linear	0.175512	True	False
cg04170065	0.415166	0.040548	0.498079	linear	0.040548	False	False
cg18781835	0.00082741	0.1653	0.00262563	linear	0.1653	True	False
cg10698404	0.144991	-0.0724605	0.206599	linear	0.0724605	False	False
cg13718559	0.0123963	0.124009	0.0254352	linear	0.124009	True	False
cg13523072	0.0555546	-0.0950935	0.0912735	linear	0.0950935	False	False
cg23676439	0.0017105	-0.15519	0.00479594	linear	0.15519	True	False
cg24964466	0.691035	-0.0197842	0.752238	linear	0.0197842	False	False
cg23045908	9.31525e-05	0.192713	0.000438609	linear	0.192713	True	False
cg26650064	0.330398	0.0484257	0.412569	linear	0.0484257	False	False
cg10858898	1.39465e-08	0.276926	2.94659e-07	linear	0.276926	True	False
cg14132013	0.00252963	0.149487	0.00664992	linear	0.149487	True	False
cg06230847	0.697488	0.0193494	0.757669	linear	0.0193494	False	False
cg20247380	0.000228667	-0.181918	0.000912053	linear	0.181918	True	False
cg10870786	0.00030097	-0.178491	0.00114258	linear	0.178491	True	False
cg05258027	0.00148782	-0.157178	0.00427233	linear	0.157178	True	False
cg06934974	4.26535e-07	0.2478	5.16743e-06	linear	0.2478	True	False
cg04060308	0.0623652	0.0925801	0.100749	linear	0.0925801	False	False
cg21545605	0.657754	-0.0220519	0.723212	linear	0.0220519	False	False
cg24834479	0.209308	-0.0624396	0.281598	linear	0.0624396	False	False
cg10012867	0.00238911	0.150332	0.00634023	linear	0.150332	True	False
cg20521715	0.00281027	-0.14792	0.00726556	linear	0.14792	True	False
cg23239870	0.299527	-0.0516125	0.380237	linear	0.0516125	False	False
cg02736280	0.0922135	-0.0836787	0.140626	linear	0.0836787	False	False
cg20651453	7.93868e-07	-0.242105	8.68054e-06	linear	0.242105	True	False
cg17325716	0.0888037	-0.0845654	0.136157	linear	0.0845654	False	False
cg01945183	1.15811e-06	-0.238573	1.18632e-05	linear	0.238573	True	False
cg20964635	3.96878e-09	0.286817	1.02557e-07	linear	0.286817	True	False
cg24606594	7.79148e-07	0.242278	8.54837e-06	linear	0.242278	True	False
cg07721458	0.0855271	-0.0854437	0.131833	linear	0.0854437	False	False
cg07056299	4.21809e-05	-0.201769	0.000229502	linear	0.201769	True	False
cg10442113	0.0630054	0.0923557	0.101649	linear	0.0923557	False	False
cg19837112	0.00036774	0.175951	0.00134661	linear	0.175951	True	False
cg24343515	0.820581	-0.0112902	0.860702	linear	0.0112902	False	False
cg06611115	0.0704981	-0.0898595	0.1118	linear	0.0898595	False	False
cg21010566	0.36084	-0.0454662	0.443889	linear	0.0454662	False	False
cg20663200	2.08043e-10	-0.308627	8.71371e-09	linear	0.308627	True	False
cg24438749	0.101385	0.0814173	0.152383	linear	0.0814173	False	False
cg27347290	0.00347474	-0.144713	0.00868509	linear	0.144713	True	False
cg02102791	2.44787e-06	0.231405	2.21228e-05	linear	0.231405	True	False
cg08132132	0.919411	0.00503678	0.938921	linear	0.00503678	False	False
cg26608221	0.877178	-0.00769365	0.906085	linear	0.00769365	False	False
cg19063563	0.201284	-0.0635531	0.272526	linear	0.0635531	False	False
cg01334818	0.159347	-0.0699719	0.223844	linear	0.0699719	False	False
cg02695697	1.21287e-08	0.278044	2.61894e-07	linear	0.278044	True	False
cg24404533	0.061288	0.092962	0.0992667	linear	0.092962	False	False
cg02825412	0.000416067	0.174369	0.00148995	linear	0.174369	True	False
cg08001580	0.000458505	0.173114	0.00161446	linear	0.173114	True	False
cg11668148	4.87705e-06	0.224594	3.90554e-05	linear	0.224594	True	False
cg14145194	0.242657	0.0581155	0.318944	linear	0.0581155	False	False
cg04879832	0.0547318	0.0954141	0.0901132	linear	0.0954141	False	False
cg13451937	0.0861423	0.0852767	0.132638	linear	0.0852767	False	False
cg10737412	0.0367741	-0.103679	0.0641405	linear	0.103679	False	False
cg27101004	0.01356	-0.122436	0.027436	linear	0.122436	True	False
cg22333833	0.754994	0.0155343	0.806472	linear	0.0155343	False	False
cg02280893	3.9732e-05	-0.202437	0.000218596	linear	0.202437	True	False
cg07795346	0.000909509	0.164015	0.00283793	linear	0.164015	True	False
cg03438305	0.000266059	0.180036	0.00103216	linear	0.180036	True	False
cg08739755	1.26129e-05	-0.214843	8.54693e-05	linear	0.214843	True	False
cg17094014	0.976672	0.00145572	0.98278	linear	0.00145572	False	False
cg13772849	0.717774	0.0179918	0.775061	linear	0.0179918	False	False
cg14602839	0.00134389	0.158613	0.00392573	linear	0.158613	True	False
cg25681618	0.00167615	-0.155481	0.00471662	linear	0.155481	True	False
cg09962400	0.162903	-0.0693817	0.228119	linear	0.0693817	False	False
cg13319825	3.3392e-05	0.204365	0.000189639	linear	0.204365	True	False
cg17338594	0.0365152	0.103821	0.0637505	linear	0.103821	False	False
cg06109284	0.138582	0.0736326	0.198785	linear	0.0736326	False	False
cg00594040	0.0694077	-0.0902088	0.110337	linear	0.0902088	False	False
cg25581039	0.452768	0.0373642	0.53486	linear	0.0373642	False	False
cg05090716	0.0265786	0.110065	0.0486157	linear	0.110065	True	False
cg26559804	4.4178e-09	-0.285988	1.12246e-07	linear	0.285988	True	False
cg04851652	9.12521e-05	0.192953	0.000431505	linear	0.192953	True	False
cg24089612	0.254765	-0.0566495	0.332246	linear	0.0566495	False	False
cg02765820	1.72874e-07	0.25584	2.43488e-06	linear	0.25584	True	False
cg17216758	0.267252	0.0551874	0.345804	linear	0.0551874	False	False
cg08725904	0.285203	0.0531653	0.365079	linear	0.0531653	False	False
cg14617302	0.0197492	0.115658	0.0377614	linear	0.115658	True	False
cg13331691	0.162811	0.0693968	0.228011	linear	0.0693968	False	False
cg23348743	1.17754e-11	0.32827	7.94256e-10	linear	0.32827	True	False
cg25477606	1.37599e-08	0.277034	2.91187e-07	linear	0.277034	True	False
cg07841848	7.55436e-06	0.220158	5.59603e-05	linear	0.220158	True	False
cg12098873	3.19773e-09	0.288479	8.54864e-08	linear	0.288479	True	False
cg12946808	0.0227048	-0.113059	0.0425292	linear	0.113059	True	False
cg08902818	0.988869	0.000694517	0.991839	linear	0.000694517	False	False
cg16774355	0.060135	-0.093377	0.0976639	linear	0.093377	False	False
cg19084053	0.956048	-0.00274371	0.96708	linear	0.00274371	False	False
cg00920126	7.05736e-12	0.331627	5.17093e-10	linear	0.331627	True	False
cg03180780	0.322952	-0.0491759	0.404882	linear	0.0491759	False	False
cg16562913	0.0361969	0.103997	0.0632775	linear	0.103997	False	False
cg05870315	0.187493	-0.0655445	0.256736	linear	0.0655445	False	False
cg04389994	0.00896083	0.12956	0.0193235	linear	0.12956	True	False
cg14796230	3.48652e-05	0.203888	0.000196397	linear	0.203888	True	False
cg17590589	3.69522e-05	0.203243	0.00020599	linear	0.203243	True	False
cg26459700	0.578111	0.0276812	0.652247	linear	0.0276812	False	False
cg22061523	0.169109	0.0683746	0.235414	linear	0.0683746	False	False
cg04905557	0.000469084	0.172819	0.00164481	linear	0.172819	True	False
cg13810457	3.96712e-07	0.248455	4.86866e-06	linear	0.248455	True	False
cg23300897	0.00241855	-0.150151	0.00640592	linear	0.150151	True	False
cg06818786	4.38508e-05	-0.201335	0.000236852	linear	0.201335	True	False
cg07934503	0.0296205	0.107967	0.0533164	linear	0.107967	False	False
cg02639366	0.268972	0.0549897	0.347654	linear	0.0549897	False	False
cg06700146	3.45677e-07	-0.249696	4.34524e-06	linear	0.249696	True	False
cg02639123	0.573769	0.0279977	0.648412	linear	0.0279977	False	False
cg09058860	0.00927794	-0.128975	0.0198992	linear	0.128975	True	False
cg25619549	0.487803	-0.0345293	0.568434	linear	0.0345293	False	False
cg01366246	0.000640969	-0.168721	0.00212571	linear	0.168721	True	False
cg01627201	0.00262108	0.148959	0.00685272	linear	0.148959	True	False
cg08538034	0.72545	-0.0174816	0.781506	linear	0.0174816	False	False
cg08318505	1.43119e-05	-0.213512	9.47421e-05	linear	0.213512	True	False
cg07215870	0.00168785	-0.155381	0.00474356	linear	0.155381	True	False
cg13833596	0.879326	-0.00755806	0.907823	linear	0.00755806	False	False
cg20706468	1.25028e-06	0.237849	1.26425e-05	linear	0.237849	True	False
cg23410627	0.707787	-0.0186584	0.766567	linear	0.0186584	False	False
cg26051750	0.195069	-0.0644377	0.265481	linear	0.0644377	False	False
cg03485669	0.463341	-0.0364963	0.545046	linear	0.0364963	False	False
cg17850838	0.121863	0.0768997	0.178199	linear	0.0768997	False	False
cg08177070	0.0365134	0.103822	0.063748	linear	0.103822	False	False
cg11340793	0.305566	0.0509727	0.386616	linear	0.0509727	False	False
cg09464466	0.645037	-0.0229302	0.712049	linear	0.0229302	False	False
cg08792797	0.166551	-0.0687863	0.232415	linear	0.0687863	False	False
cg05092308	0.519737	0.0320394	0.598582	linear	0.0320394	False	False
cg07648740	6.87237e-10	0.300007	2.36979e-08	linear	0.300007	True	False
cg25349990	0.528952	0.0313358	0.60729	linear	0.0313358	False	False
cg20373747	1.74184e-07	0.255774	2.45078e-06	linear	0.255774	True	False
cg06833562	0.0020289	-0.152726	0.00553244	linear	0.152726	True	False
cg22586221	0.435067	0.0388432	0.517589	linear	0.0388432	False	False
cg05039671	3.42e-06	0.228127	2.9173e-05	linear	0.228127	True	False
cg09686635	8.61594e-05	-0.193623	0.000412035	linear	0.193623	True	False
cg16994128	0.239673	-0.0584846	0.315599	linear	0.0584846	False	False
cg05820959	0.590298	0.0267984	0.663261	linear	0.0267984	False	False
cg07507251	0.00513984	0.138626	0.0120835	linear	0.138626	True	False
cg03574652	0.788692	0.0133416	0.834647	linear	0.0133416	False	False
cg00125048	9.62944e-06	0.217658	6.83424e-05	linear	0.217658	True	False
cg27139941	0.0541254	0.0956531	0.0892693	linear	0.0956531	False	False
cg21253188	0.00104667	0.162091	0.00318924	linear	0.162091	True	False
cg25039694	0.0590401	-0.0937772	0.0961533	linear	0.0937772	False	False
cg14645650	0.000297426	0.17864	0.00113132	linear	0.17864	True	False
cg20618651	8.26642e-05	0.194105	0.000398162	linear	0.194105	True	False
cg01238865	0.000637137	0.168801	0.0021152	linear	0.168801	True	False
cg20387695	0.167216	-0.0686789	0.233192	linear	0.0686789	False	False
cg22432760	0.572923	-0.0280596	0.647647	linear	0.0280596	False	False
cg04299808	0.0713647	0.089585	0.112985	linear	0.089585	False	False
cg21607669	0.979843	0.0012578	0.985206	linear	0.0012578	False	False
cg11251232	0.0235207	-0.112394	0.0438266	linear	0.112394	True	False
cg18486258	0.773141	-0.0143501	0.821704	linear	0.0143501	False	False
cg25325588	0.261504	0.0558545	0.339588	linear	0.0558545	False	False
cg05030651	0.00727788	-0.133015	0.0162076	linear	0.133015	True	False
cg10472919	0.409888	0.0410082	0.492909	linear	0.0410082	False	False
cg17757825	0.000897368	0.164198	0.00280691	linear	0.164198	True	False
cg05844473	0.0184744	-0.116884	0.0356819	linear	0.116884	True	False
cg05797463	0.10562	-0.0804276	0.157794	linear	0.0804276	False	False
cg00583780	0.000761353	0.166422	0.00245146	linear	0.166422	True	False
cg22264317	0.00448626	-0.140766	0.010777	linear	0.140766	True	False
cg27417659	0.00122464	-0.159914	0.00363346	linear	0.159914	True	False
cg19798170	4.04025e-06	0.226475	3.34367e-05	linear	0.226475	True	False
cg00412526	0.105865	-0.0803713	0.158106	linear	0.0803713	False	False
cg19925791	0.163516	-0.069281	0.228831	linear	0.069281	False	False
cg21898246	0.0078276	0.131815	0.0172417	linear	0.131815	True	False
cg22201614	1.05439e-05	-0.216716	7.36668e-05	linear	0.216716	True	False
cg02726819	0.00105773	0.161946	0.00321754	linear	0.161946	True	False
cg21661864	0.289996	-0.05264	0.370156	linear	0.05264	False	False
cg14606478	0.000279548	0.179418	0.00107487	linear	0.179418	True	False
cg15534086	0.160152	-0.0698374	0.224815	linear	0.0698374	False	False
cg15538418	0.0314254	-0.106808	0.0560794	linear	0.106808	False	False
cg02111655	0.0873365	-0.0849554	0.134226	linear	0.0849554	False	False
cg11339837	0.000704433	0.167464	0.00229802	linear	0.167464	True	False
cg03538499	0.152326	0.0711667	0.21541	linear	0.0711667	False	False
cg18242103	0.000515198	-0.171598	0.00177613	linear	0.171598	True	False
cg11115431	0.0233089	-0.112565	0.04349	linear	0.112565	True	False
cg06656924	0.0215893	0.114003	0.0407329	linear	0.114003	True	False
cg13616033	0.19678	0.0641922	0.267439	linear	0.0641922	False	False
cg17211582	0.00657227	-0.134681	0.0148726	linear	0.134681	True	False
cg07472191	2.29073e-07	0.253363	3.08036e-06	linear	0.253363	True	False
cg05891474	0.00449396	-0.140739	0.0107926	linear	0.140739	True	False
cg12631819	0.000215571	-0.182646	0.000869497	linear	0.182646	True	False
cg10493454	9.66665e-05	0.192279	0.000452005	linear	0.192279	True	False
cg01652914	0.00157138	-0.156402	0.00447065	linear	0.156402	True	False
cg26771998	0.669862	0.0212218	0.7338	linear	0.0212218	False	False
cg03099728	0.0477167	-0.0983249	0.0800998	linear	0.0983249	False	False
cg25883402	0.0112385	-0.125708	0.0234056	linear	0.125708	True	False
cg23625084	4.08089e-07	-0.2482	4.98063e-06	linear	0.2482	True	False
cg06690535	0.0022096	-0.15148	0.00594073	linear	0.15148	True	False
cg13451471	0.0281943	-0.108926	0.0511249	linear	0.108926	False	False
cg08684761	0.997671	-0.000145304	0.998354	linear	0.000145304	False	False
cg02103647	5.31724e-11	0.318137	2.7939e-09	linear	0.318137	True	False
cg06212297	3.7698e-05	0.203021	0.000209361	linear	0.203021	True	False
cg23460137	0.352398	0.0462704	0.435305	linear	0.0462704	False	False
cg02431851	1.70303e-06	0.234908	1.63683e-05	linear	0.234908	True	False
cg14833337	4.34127e-05	0.201447	0.000234929	linear	0.201447	True	False
cg08616951	0.000650572	0.168524	0.00215151	linear	0.168524	True	False
cg03538708	0.0689198	0.0903666	0.109684	linear	0.0903666	False	False
cg13751872	8.82036e-09	0.280577	2.00723e-07	linear	0.280577	True	False
cg10122079	0.445209	-0.0379917	0.527469	linear	0.0379917	False	False
cg17307442	0.0416019	0.101171	0.071265	linear	0.101171	False	False
cg04970434	3.49928e-08	0.26943	6.37891e-07	linear	0.26943	True	False
cg22201153	0.001353	-0.158518	0.00394805	linear	0.158518	True	False
cg08469202	2.60973e-06	0.230781	2.33362e-05	linear	0.230781	True	False
cg11000427	0.261045	0.0559081	0.339101	linear	0.0559081	False	False
cg00246301	2.2941e-05	0.208467	0.00013966	linear	0.208467	True	False
cg04921619	0.000244153	-0.181106	0.00096204	linear	0.181106	True	False
cg01942003	0.00753195	0.132451	0.0166868	linear	0.132451	True	False
cg10631684	1.17832e-05	0.215556	8.08093e-05	linear	0.215556	True	False
cg03238981	0.0129867	-0.123195	0.0264524	linear	0.123195	True	False
cg01132150	0.628816	-0.0240611	0.697769	linear	0.0240611	False	False
cg10709532	0.0691201	-0.0903017	0.109948	linear	0.0903017	False	False
cg12185908	0.628719	-0.024068	0.697682	linear	0.024068	False	False
cg04981338	0.00403424	0.142418	0.00985447	linear	0.142418	True	False
cg21993461	0.217734	-0.0613032	0.291123	linear	0.0613032	False	False
cg03454353	0.530869	0.0311902	0.609077	linear	0.0311902	False	False
cg05262382	0.000338945	0.176989	0.00125964	linear	0.176989	True	False
cg10528457	0.00124605	0.159672	0.00368641	linear	0.159672	True	False
cg08743812	0.940232	-0.00373261	0.954727	linear	0.00373261	False	False
cg19029220	0.000583928	-0.169954	0.00196853	linear	0.169954	True	False
cg16142952	0.00124423	-0.159693	0.00368214	linear	0.159693	True	False
cg13048147	1.12251e-06	0.238867	1.15647e-05	linear	0.238867	True	False
cg12807237	1.6157e-19	0.428034	2.78283e-16	linear	0.428034	True	True
cg10441401	0.0911164	0.0839611	0.139191	linear	0.0839611	False	False
cg11022236	0.000396909	-0.174974	0.00143378	linear	0.174974	True	False
cg04804052	0.000227339	0.18199	0.00090764	linear	0.18199	True	False
cg09807524	3.2285e-05	0.204736	0.000184558	linear	0.204736	True	False
cg22698028	0.593223	0.0265878	0.665892	linear	0.0265878	False	False
cg18024801	1.57962e-05	-0.212467	0.000102756	linear	0.212467	True	False
cg07195674	0.818838	0.0114018	0.859269	linear	0.0114018	False	False
cg27127141	1.3683e-09	0.294907	4.2197e-08	linear	0.294907	True	False
cg01064725	0.058935	0.0938159	0.0960121	linear	0.0938159	False	False
cg18705155	0.45719	0.0369998	0.539122	linear	0.0369998	False	False
cg01866098	0.0355441	-0.104362	0.062302	linear	0.104362	False	False
cg05095158	0.0177285	-0.117637	0.0344477	linear	0.117637	True	False
cg08137352	0.924144	-0.00474	0.942508	linear	0.00474	False	False
cg02360836	0.80722	0.0121472	0.849857	linear	0.0121472	False	False
cg20824457	0.000472432	-0.172726	0.00165449	linear	0.172726	True	False
cg11751688	9.30432e-06	0.218014	6.64475e-05	linear	0.218014	True	False
cg08724563	0.0214832	-0.114095	0.0405651	linear	0.114095	True	False
cg01618806	3.08357e-11	0.321843	1.76702e-09	linear	0.321843	True	False
cg08186005	0.0798007	0.0870458	0.1243	linear	0.0870458	False	False
cg03051116	0.00713332	0.133344	0.0159366	linear	0.133344	True	False
cg02981703	5.99473e-11	0.317314	3.08449e-09	linear	0.317314	True	False
cg10447615	0.000532186	0.171173	0.00182371	linear	0.171173	True	False
cg11073382	2.36578e-07	0.253078	3.16483e-06	linear	0.253078	True	False
cg03637447	0.00287467	-0.14758	0.00740326	linear	0.14758	True	False
cg16594139	9.31513e-05	-0.192713	0.000438609	linear	0.192713	True	False
cg22564317	0.000399733	-0.174883	0.00144204	linear	0.174883	True	False
cg14265502	0.000111055	0.190646	0.000506139	linear	0.190646	True	False
cg14127188	0.000835885	0.165162	0.0026481	linear	0.165162	True	False
cg25649781	0.217058	-0.0613932	0.29034	linear	0.0613932	False	False
cg20564558	8.03431e-08	0.262454	1.27979e-06	linear	0.262454	True	False
cg25565132	0.00369534	-0.143771	0.00915106	linear	0.143771	True	False
cg13496324	0.21416	0.0617813	0.287084	linear	0.0617813	False	False
cg03719475	0.00133695	0.158686	0.00390874	linear	0.158686	True	False
cg15030568	0.0268162	-0.109894	0.0489871	linear	0.109894	True	False
cg07344086	5.74586e-13	0.347511	6.46807e-11	linear	0.347511	True	False
cg17746395	3.96729e-06	0.226656	3.29486e-05	linear	0.226656	True	False
cg15146033	0.393563	-0.0424541	0.476891	linear	0.0424541	False	False
cg07944381	0.922378	-0.00485072	0.941141	linear	0.00485072	False	False
cg14966117	0.0418122	0.101067	0.0715671	linear	0.101067	False	False
cg10120778	0.31286	0.0502109	0.394293	linear	0.0502109	False	False
cg25363886	0.0170058	-0.118392	0.0332516	linear	0.118392	True	False
cg11864076	0.728121	-0.0173044	0.783729	linear	0.0173044	False	False
cg03807741	9.11412e-06	-0.218227	6.53079e-05	linear	0.218227	True	False
cg11580525	0.00147107	0.157338	0.00423244	linear	0.157338	True	False
cg27528699	4.6861e-05	-0.20059	0.00024991	linear	0.20059	True	False
cg17544584	4.04443e-08	0.268229	7.20933e-07	linear	0.268229	True	False
cg07420465	0.965265	0.00216794	0.97417	linear	0.00216794	False	False
cg10278520	0.248465	0.057406	0.325298	linear	0.057406	False	False
cg24682159	1.53256e-05	0.212788	0.000100239	linear	0.212788	True	False
cg08764927	0.0699953	0.09002	0.111125	linear	0.09002	False	False
cg09064148	1.09845e-06	0.23907	1.13631e-05	linear	0.23907	True	False
cg17537347	0.370787	-0.0445334	0.454026	linear	0.0445334	False	False
cg00947744	0.00488941	0.139415	0.0115838	linear	0.139415	True	False
cg07639959	0.345184	-0.0469675	0.427878	linear	0.0469675	False	False
cg01138164	0.653946	0.0223142	0.719845	linear	0.0223142	False	False
cg14326671	0.00132502	-0.158812	0.00387925	linear	0.158812	True	False
cg00864171	0.976349	-0.0014759	0.982543	linear	0.0014759	False	False
cg26898754	0.000515712	0.171585	0.0017776	linear	0.171585	True	False
cg14415857	0.00493187	0.139279	0.0116666	linear	0.139279	True	False
cg03857453	0.768058	-0.0146809	0.817466	linear	0.0146809	False	False
cg04908088	0.09386	0.0832599	0.142768	linear	0.0832599	False	False
cg03040622	2.74643e-08	0.271426	5.21837e-07	linear	0.271426	True	False
cg18020381	0.201342	0.0635449	0.272598	linear	0.0635449	False	False
cg02672378	1.59015e-07	0.25657	2.26718e-06	linear	0.25657	True	False
cg24828208	0.26117	0.0558936	0.339236	linear	0.0558936	False	False
cg26575445	0.443301	-0.038151	0.525565	linear	0.038151	False	False
cg14474520	0.590001	0.0268198	0.662992	linear	0.0268198	False	False
cg17451138	0.00419802	-0.141801	0.010191	linear	0.141801	True	False
cg19840859	4.63061e-08	0.267101	8.08297e-07	linear	0.267101	True	False
cg08798701	0.438015	-0.0385945	0.520398	linear	0.0385945	False	False
cg12504876	1.25339e-10	0.312199	5.70148e-09	linear	0.312199	True	False
cg22030102	4.6793e-06	0.225009	3.77654e-05	linear	0.225009	True	False
cg19430553	2.94979e-05	0.205729	0.000171463	linear	0.205729	True	False
cg14638056	0.057223	-0.0944551	0.0936243	linear	0.0944551	False	False
cg17223809	0.196862	0.0641804	0.267531	linear	0.0641804	False	False
cg18666454	7.12043e-08	0.26348	1.15652e-06	linear	0.26348	True	False
cg05153861	0.00398552	-0.142606	0.00975266	linear	0.142606	True	False
cg02082887	0.0674952	-0.0908325	0.107758	linear	0.0908325	False	False
cg03137209	4.7438e-07	0.246835	5.64234e-06	linear	0.246835	True	False
cg10207181	0.00749004	-0.132543	0.0166086	linear	0.132543	True	False
cg18420790	0.039733	-0.102111	0.0685066	linear	0.102111	False	False
cg05228738	0.794454	-0.0129694	0.839388	linear	0.0129694	False	False
cg14320087	0.0204887	-0.114977	0.0389655	linear	0.114977	True	False
cg16855817	0.932005	0.00424754	0.948445	linear	0.00424754	False	False
cg07092593	0.00173078	-0.155021	0.00484287	linear	0.155021	True	False
cg25934954	8.61319e-10	0.298346	2.85883e-08	linear	0.298346	True	False
cg25578028	0.0617887	0.0927838	0.0999563	linear	0.0927838	False	False
cg21392385	0.686522	0.0200893	0.748366	linear	0.0200893	False	False
cg05766489	0.970461	-0.00184347	0.977997	linear	0.00184347	False	False
cg05571905	0.00795328	0.131551	0.0174756	linear	0.131551	True	False
cg23068717	0.420963	-0.0400466	0.503662	linear	0.0400466	False	False
cg08343899	0.00596447	-0.13625	0.0136954	linear	0.13625	True	False
cg27121095	0.0183177	-0.11704	0.0354247	linear	0.11704	True	False
cg08943906	5.10271e-05	-0.19963	0.000268045	linear	0.19963	True	False
cg04738656	0.357321	-0.0458	0.440324	linear	0.0458	False	False
cg16923996	0.0148413	-0.120837	0.0296167	linear	0.120837	True	False
cg00856002	0.997922	-0.000129681	0.998542	linear	0.000129681	False	False
cg14009912	2.93562e-06	0.22963	2.57027e-05	linear	0.22963	True	False
cg08721491	6.16705e-07	0.244437	7.03414e-06	linear	0.244437	True	False
cg22783327	0.0709604	0.0897127	0.112433	linear	0.0897127	False	False
cg21534578	0.000151995	0.186902	0.000653817	linear	0.186902	True	False
cg10751939	0.00166123	0.155609	0.00468123	linear	0.155609	True	False
cg02410887	0.407093	-0.0412533	0.490189	linear	0.0412533	False	False
cg05146223	0.589706	0.0268411	0.662734	linear	0.0268411	False	False
cg04078833	0.32989	0.0484765	0.412043	linear	0.0484765	False	False
cg20824977	0.5755	0.0278714	0.649953	linear	0.0278714	False	False
cg15989810	0.234522	0.0591294	0.309913	linear	0.0591294	False	False
cg05722918	0.918187	-0.00511355	0.938025	linear	0.00511355	False	False
cg14097577	0.0414861	-0.101228	0.0710932	linear	0.101228	False	False
cg06001524	0.0651182	0.0916282	0.104523	linear	0.0916282	False	False
cg03224901	0.0655097	0.0914955	0.105059	linear	0.0914955	False	False
cg10521567	0.425081	0.0396929	0.507764	linear	0.0396929	False	False
cg06199346	0.0248741	0.111333	0.0459476	linear	0.111333	True	False
cg20557595	0.000349271	-0.176607	0.00129079	linear	0.176607	True	False
cg02400735	0.00619932	0.135627	0.0141549	linear	0.135627	True	False
cg27390206	3.50914e-15	0.37728	1.01448e-12	linear	0.37728	True	False
cg18648997	0.00818719	-0.13107	0.0179067	linear	0.13107	True	False
cg24326574	4.79278e-07	0.246742	5.69119e-06	linear	0.246742	True	False
cg08806611	0.00201936	-0.152794	0.00551052	linear	0.152794	True	False
cg13482073	4.80438e-06	0.224745	3.85949e-05	linear	0.224745	True	False
cg05779219	0.201581	-0.0635113	0.272855	linear	0.0635113	False	False
cg21284524	0.00287625	0.147572	0.00740706	linear	0.147572	True	False
cg01597882	0.136127	-0.0740925	0.195782	linear	0.0740925	False	False
cg17840355	6.60061e-10	0.300302	2.29289e-08	linear	0.300302	True	False
cg19148051	0.0197466	-0.11566	0.0377575	linear	0.11566	True	False
cg11067552	3.4049e-07	0.249832	4.28858e-06	linear	0.249832	True	False
cg07533630	0.865641	-0.00842296	0.897037	linear	0.00842296	False	False
cg12581730	0.143505	-0.0727287	0.204802	linear	0.0727287	False	False
cg16580759	0.958849	-0.0025687	0.969242	linear	0.0025687	False	False
cg18405539	0.00334756	-0.145281	0.00841595	linear	0.145281	True	False
cg15990972	0.436488	0.0387232	0.518922	linear	0.0387232	False	False
cg27135936	0.00449296	0.140743	0.0107906	linear	0.140743	True	False
cg15394297	0.335332	0.0479345	0.417697	linear	0.0479345	False	False
cg02059515	0.00781335	-0.131845	0.0172155	linear	0.131845	True	False
cg21741679	0.000163838	0.185996	0.00069522	linear	0.185996	True	False
cg10640168	0.313432	0.0501517	0.394874	linear	0.0501517	False	False
cg19587280	0.659158	-0.0219553	0.724467	linear	0.0219553	False	False
cg17033080	6.33539e-05	0.19717	0.000319968	linear	0.19717	True	False
cg17446824	0.000208403	-0.183062	0.000846234	linear	0.183062	True	False
cg19990151	1.01819e-07	0.260429	1.56194e-06	linear	0.260429	True	False
cg10045881	0.0359697	0.104124	0.0629346	linear	0.104124	False	False
cg16048006	2.28799e-11	0.323852	1.37874e-09	linear	0.323852	True	False
cg13050884	0.926126	0.0046158	0.944056	linear	0.0046158	False	False
cg27153759	0.0204087	-0.11505	0.0388373	linear	0.11505	True	False
cg05958749	0.253922	-0.05675	0.331306	linear	0.05675	False	False
cg00848480	0.0415728	0.101185	0.0712228	linear	0.101185	False	False
cg22277154	0.00575677	-0.136819	0.0132895	linear	0.136819	True	False
cg24107411	0.0103009	0.127201	0.0217325	linear	0.127201	True	False
cg10242602	0.377821	0.043883	0.461084	linear	0.043883	False	False
cg10404697	0.000177121	0.18505	0.000740875	linear	0.18505	True	False
cg22679412	5.6829e-09	0.284031	1.38464e-07	linear	0.284031	True	False
cg02758463	0.0568859	0.0945829	0.0931558	linear	0.0945829	False	False
cg07810168	0.016736	-0.118682	0.0328018	linear	0.118682	True	False
cg21611708	0.000548223	0.170784	0.00186851	linear	0.170784	True	False
cg10167756	0.188759	-0.0653573	0.258233	linear	0.0653573	False	False
cg15431934	0.00513199	0.13865	0.0120676	linear	0.13865	True	False
cg07105409	3.13699e-08	0.270332	5.82608e-07	linear	0.270332	True	False
cg26030244	0.0926589	0.0835648	0.141211	linear	0.0835648	False	False
cg22539431	0.0208525	-0.114651	0.0395578	linear	0.114651	True	False
cg20683754	0.080184	-0.0869357	0.124802	linear	0.0869357	False	False
cg14871588	4.49215e-06	0.225418	3.64975e-05	linear	0.225418	True	False
cg13147664	0.00176534	0.154737	0.00492448	linear	0.154737	True	False
cg01719619	0.00747424	-0.132577	0.0165794	linear	0.132577	True	False
cg07243240	7.46979e-05	-0.195278	0.000366519	linear	0.195278	True	False
cg22790924	0.000183638	0.18461	0.000763107	linear	0.18461	True	False
cg07706607	0.628946	0.024052	0.697901	linear	0.024052	False	False
cg05004431	0.434478	0.038893	0.517023	linear	0.038893	False	False
cg03916490	0.00344243	-0.144855	0.00861859	linear	0.144855	True	False
cg26732720	0.0456151	0.0992665	0.0770923	linear	0.0992665	False	False
cg14783904	0.253847	-0.056759	0.331219	linear	0.056759	False	False
cg14580853	8.84173e-07	0.241103	9.49868e-06	linear	0.241103	True	False
cg13987586	0.148019	-0.0719206	0.210287	linear	0.0719206	False	False
cg02538070	0.110636	0.0792953	0.164186	linear	0.0792953	False	False
cg15312298	0.000451283	-0.17332	0.00159308	linear	0.17332	True	False
cg13365901	1.13937e-05	0.215908	7.85564e-05	linear	0.215908	True	False
cg18854004	0.50202	-0.0334105	0.58194	linear	0.0334105	False	False
cg19797930	3.37727e-05	0.20424	0.000191407	linear	0.20424	True	False
cg24881255	0.370106	0.0445968	0.453354	linear	0.0445968	False	False
cg15809686	0.00081109	0.165569	0.00258304	linear	0.165569	True	False
cg02484391	1.36387e-13	0.356228	1.99027e-11	linear	0.356228	True	False
cg11070388	0.000773296	0.166213	0.00248288	linear	0.166213	True	False
cg26111575	0.784874	0.0135887	0.831443	linear	0.0135887	False	False
cg13434278	2.39796e-06	-0.231606	2.17672e-05	linear	0.231606	True	False
cg22967284	5.80082e-06	-0.222846	4.50357e-05	linear	0.222846	True	False
cg23229110	0.00370379	0.143736	0.00916882	linear	0.143736	True	False
cg19027710	0.419793	-0.0401475	0.502527	linear	0.0401475	False	False
cg00088130	0.45329	-0.037321	0.535382	linear	0.037321	False	False
cg27569488	0.0376846	-0.103185	0.0654942	linear	0.103185	False	False
cg23054181	0.193235	-0.0647028	0.263365	linear	0.0647028	False	False
cg02190038	0.132117	-0.0748578	0.190853	linear	0.0748578	False	False
cg13316736	0.405139	-0.0414252	0.488253	linear	0.0414252	False	False
cg19400876	2.39765e-06	-0.231607	2.17655e-05	linear	0.231607	True	False
cg02525108	0.316318	0.0498538	0.397942	linear	0.0498538	False	False
cg11439068	0.702047	-0.0190431	0.761636	linear	0.0190431	False	False
cg20456055	0.0271251	-0.109673	0.0494691	linear	0.109673	True	False
cg04816798	0.0107121	-0.126532	0.022464	linear	0.126532	True	False
cg20608100	0.513477	-0.032521	0.592695	linear	0.032521	False	False
cg21256706	0.0472357	0.0985373	0.0794102	linear	0.0985373	False	False
cg27053692	0.242032	-0.0581925	0.318239	linear	0.0581925	False	False
cg22183373	0.0631045	0.0923211	0.101789	linear	0.0923211	False	False
cg01323862	0.00022557	-0.182087	0.000902002	linear	0.182087	True	False
cg16997486	0.202772	0.0633442	0.274178	linear	0.0633442	False	False
cg11305202	0.00176733	0.154721	0.0049294	linear	0.154721	True	False
cg08244301	0.000828205	0.165287	0.00262763	linear	0.165287	True	False
cg01003382	0.00306598	-0.146611	0.00781558	linear	0.146611	True	False
cg09738193	3.03899e-06	0.22929	2.64355e-05	linear	0.22929	True	False
cg08665685	5.23374e-09	0.284673	1.29167e-07	linear	0.284673	True	False
cg26793463	0.32166	-0.0493072	0.403537	linear	0.0493072	False	False
cg06417962	4.41483e-10	0.303232	1.63848e-08	linear	0.303232	True	False
cg07398352	0.627802	-0.0241322	0.696893	linear	0.0241322	False	False
cg11226042	0.00603448	0.136062	0.0138317	linear	0.136062	True	False
cg26923905	3.51431e-05	-0.2038	0.000197665	linear	0.2038	True	False
cg04138001	5.39935e-13	0.347894	6.15736e-11	linear	0.347894	True	False
cg14130459	0.00087729	-0.164506	0.00275502	linear	0.164506	True	False
cg18170098	0.114543	-0.0784409	0.169087	linear	0.0784409	False	False
cg13045540	0.164029	0.0691969	0.229438	linear	0.0691969	False	False
cg00200658	4.6702e-08	0.26703	8.13814e-07	linear	0.26703	True	False
cg01291508	5.05109e-07	0.246264	5.94577e-06	linear	0.246264	True	False
cg01044409	0.00110398	0.161355	0.00333395	linear	0.161355	True	False
cg26332630	0.0216595	0.113943	0.0408465	linear	0.113943	True	False
cg26872780	0.00678871	0.134154	0.0152858	linear	0.134154	True	False
cg21102477	0.112019	-0.0789902	0.165917	linear	0.0789902	False	False
cg05417409	9.33241e-14	0.358484	1.45566e-11	linear	0.358484	True	False
cg16257762	0.00128807	0.159208	0.00378898	linear	0.159208	True	False
cg06640763	0.000416453	-0.174357	0.00149109	linear	0.174357	True	False
cg09008322	0.00143358	0.157703	0.00414102	linear	0.157703	True	False
cg07168204	0.00461344	0.140329	0.0110341	linear	0.140329	True	False
cg17859772	8.61328e-14	0.358958	1.36959e-11	linear	0.358958	True	False
cg08587775	0.385598	0.0431727	0.468916	linear	0.0431727	False	False
cg16586182	0.00601732	0.136108	0.0137979	linear	0.136108	True	False
cg08120059	0.072323	-0.0892846	0.114283	linear	0.0892846	False	False
cg07335619	0.00934397	0.128856	0.020016	linear	0.128856	True	False
cg19570702	0.0546656	-0.0954401	0.0900219	linear	0.0954401	False	False
cg24482747	0.000689577	0.167748	0.00225805	linear	0.167748	True	False
cg25725899	9.38382e-07	0.240547	9.97299e-06	linear	0.240547	True	False
cg01629749	3.78874e-08	0.268771	6.82452e-07	linear	0.268771	True	False
cg20038477	0.0592856	0.093687	0.0964916	linear	0.093687	False	False
cg22747746	0.562727	0.028808	0.638364	linear	0.028808	False	False
cg18384681	0.0295303	0.108026	0.0531782	linear	0.108026	False	False
cg07238434	0.0245467	0.111585	0.0454328	linear	0.111585	True	False
cg02004723	3.39567e-14	0.364408	6.49502e-12	linear	0.364408	True	False
cg26543908	3.78667e-10	0.304342	1.43808e-08	linear	0.304342	True	False
cg03460001	0.194762	-0.064482	0.265133	linear	0.064482	False	False
cg07622201	0.0771441	0.0878209	0.120755	linear	0.0878209	False	False
cg15154339	0.000258777	0.180383	0.00100908	linear	0.180383	True	False
cg08580545	0.00829892	0.130844	0.0181106	linear	0.130844	True	False
cg10375456	0.00167426	-0.155497	0.00471201	linear	0.155497	True	False
cg03542374	0.0460932	0.0990492	0.0777812	linear	0.0990492	False	False
cg00876191	0.0972345	-0.0824196	0.147102	linear	0.0824196	False	False
cg18780100	0.018612	0.116748	0.0359106	linear	0.116748	True	False
cg02951880	0.184166	-0.066041	0.252924	linear	0.066041	False	False
cg16863190	0.00226878	-0.151093	0.00607381	linear	0.151093	True	False
cg00692380	0.0437776	-0.10012	0.0744278	linear	0.10012	False	False
cg12326934	0.0033107	-0.145449	0.00833677	linear	0.145449	True	False
cg10784511	5.51121e-10	0.30162	1.97005e-08	linear	0.30162	True	False
cg09387599	3.40573e-05	-0.204147	0.000192689	linear	0.204147	True	False
cg05345527	0.265214	0.0554228	0.343654	linear	0.0554228	False	False
cg12020549	0.612	0.0252467	0.682941	linear	0.0252467	False	False
cg05323709	5.43734e-06	0.2235	4.27015e-05	linear	0.2235	True	False
cg06655810	0.0018548	-0.154025	0.00513264	linear	0.154025	True	False
cg24578879	1.56643e-06	0.235708	1.52484e-05	linear	0.235708	True	False
cg22542177	0.0803059	0.0869008	0.124958	linear	0.0869008	False	False
cg14666369	5.70161e-07	-0.245157	6.58599e-06	linear	0.245157	True	False
cg10866060	4.27479e-09	0.286243	1.09127e-07	linear	0.286243	True	False
cg01998146	0.0436926	-0.10016	0.0743036	linear	0.10016	False	False
cg14897802	0.750267	0.0158442	0.802488	linear	0.0158442	False	False
cg03310027	0.0253835	0.110946	0.0467529	linear	0.110946	True	False
cg21157357	0.00123665	-0.159778	0.00366352	linear	0.159778	True	False
cg09408780	0.00260331	0.149061	0.00681405	linear	0.149061	True	False
cg24234845	0.000273414	-0.179696	0.00105558	linear	0.179696	True	False
cg06741528	1.16643e-09	0.296098	3.68896e-08	linear	0.296098	True	False
cg11106117	0.0141047	0.121741	0.0283684	linear	0.121741	True	False
cg24375736	0.00195003	0.153301	0.00535278	linear	0.153301	True	False
cg14073722	0.00802725	-0.131397	0.017612	linear	0.131397	True	False
cg00066805	0.000107442	0.191036	0.00049277	linear	0.191036	True	False
cg11785176	0.0328648	-0.105924	0.0582618	linear	0.105924	False	False
cg02370767	0.0403374	0.101803	0.0694019	linear	0.101803	False	False
cg19252328	0.0835096	0.085998	0.129203	linear	0.085998	False	False
cg15071854	0.812346	0.011818	0.853939	linear	0.011818	False	False
cg27448574	0.974511	0.00159063	0.981157	linear	0.00159063	False	False
cg02567144	0.0259559	-0.11052	0.0476451	linear	0.11052	True	False
cg25244238	0.135053	0.0742958	0.194479	linear	0.0742958	False	False
cg15067015	1.13661e-09	0.296291	3.60773e-08	linear	0.296291	True	False
cg25597833	0.26422	0.055538	0.342569	linear	0.055538	False	False
cg21459460	0.388676	0.0428939	0.472021	linear	0.0428939	False	False
cg12229151	0.00121205	-0.160058	0.00360224	linear	0.160058	True	False
cg07138115	0.556366	0.0292783	0.632587	linear	0.0292783	False	False
cg10163338	0.0576227	0.0943045	0.0941741	linear	0.0943045	False	False
cg09487570	0.0063164	-0.135325	0.0143801	linear	0.135325	True	False
cg05754861	0.150242	-0.0715294	0.212945	linear	0.0715294	False	False
cg04772457	7.86438e-07	0.242192	8.61238e-06	linear	0.242192	True	False
cg21834512	0.037316	0.103384	0.064943	linear	0.103384	False	False
cg23733744	0.00311562	-0.146369	0.00792159	linear	0.146369	True	False
cg05633660	0.0295748	0.107997	0.0532471	linear	0.107997	False	False
cg25771041	0.00400151	-0.142544	0.00978546	linear	0.142544	True	False
cg03017863	0.331779	0.0482877	0.413978	linear	0.0482877	False	False
cg21176127	0.177259	0.0670932	0.244933	linear	0.0670932	False	False
cg03630790	0.0888969	0.0845409	0.136283	linear	0.0845409	False	False
cg12004730	0.00961063	-0.12838	0.0205047	linear	0.12838	True	False
cg18297745	0.000519902	0.171479	0.00178959	linear	0.171479	True	False
cg08188330	0.75659	0.0154298	0.807817	linear	0.0154298	False	False
cg17162132	0.0396511	-0.102153	0.0683872	linear	0.102153	False	False
cg15892963	4.53386e-06	-0.225325	3.67776e-05	linear	0.225325	True	False
cg08630639	1.77947e-06	0.234487	1.69838e-05	linear	0.234487	True	False
cg24631427	0.0479713	0.0982132	0.0804687	linear	0.0982132	False	False
cg16060189	2.81698e-09	0.289449	7.68989e-08	linear	0.289449	True	False
cg15087347	0.809198	-0.0120201	0.851414	linear	0.0120201	False	False
cg12138450	0.154654	0.070766	0.218236	linear	0.070766	False	False
cg26972389	0.0128027	0.123445	0.0261354	linear	0.123445	True	False
cg08893139	0.00779372	-0.131886	0.0171794	linear	0.131886	True	False
cg22278901	4.43474e-06	0.225546	3.61094e-05	linear	0.225546	True	False
cg06841783	3.7231e-06	0.227287	3.12692e-05	linear	0.227287	True	False
cg27092995	0.0066118	-0.134584	0.0149476	linear	0.134584	True	False
cg03147312	0.224623	-0.0603972	0.298892	linear	0.0603972	False	False
cg14616584	0.0574742	-0.0943603	0.0939729	linear	0.0943603	False	False
cg23428387	0.0178267	0.117536	0.0346109	linear	0.117536	True	False
cg06479433	9.91594e-08	0.260656	1.52913e-06	linear	0.260656	True	False
cg07042747	0.866972	-0.00833872	0.898089	linear	0.00833872	False	False
cg27649981	0.346831	-0.0468076	0.429571	linear	0.0468076	False	False
cg07690768	0.0081582	0.131128	0.0178547	linear	0.131128	True	False
cg14532497	0.0118876	-0.124737	0.0245469	linear	0.124737	True	False
cg09684856	0.000177206	-0.185044	0.000741163	linear	0.185044	True	False
cg24235633	0.00276751	0.148149	0.00717184	linear	0.148149	True	False
cg23488685	0.459284	-0.036828	0.541123	linear	0.036828	False	False
cg13442256	0.000357974	-0.176294	0.00131722	linear	0.176294	True	False
cg10424846	0.00315442	-0.146182	0.00800407	linear	0.146182	True	False
cg03835095	0.000280409	0.179379	0.00107772	linear	0.179379	True	False
cg04254159	6.74215e-05	-0.196457	0.000336826	linear	0.196457	True	False
cg01606460	0.000414293	-0.174424	0.00148464	linear	0.174424	True	False
cg04593550	0.109807	-0.0794796	0.163135	linear	0.0794796	False	False
cg06950987	0.863179	-0.00857885	0.895011	linear	0.00857885	False	False
cg05294577	0.0239669	-0.112038	0.0445271	linear	0.112038	True	False
cg08553156	0.00426841	-0.141543	0.0103347	linear	0.141543	True	False
cg20593100	0.00838056	-0.130681	0.0182607	linear	0.130681	True	False
cg27480819	0.000767817	0.166308	0.00246857	linear	0.166308	True	False
cg06415891	0.00314895	0.146208	0.00799192	linear	0.146208	True	False
cg08504662	0.0227065	-0.113058	0.042531	linear	0.113058	True	False
cg09656389	0.985356	0.000913716	0.989231	linear	0.000913716	False	False
cg15922976	0.103358	-0.0809523	0.154919	linear	0.0809523	False	False
cg02132824	0.0995491	-0.0818566	0.15006	linear	0.0818566	False	False
cg22713630	0.0673061	0.090895	0.107504	linear	0.090895	False	False
cg06342838	0.00235729	0.15053	0.00626994	linear	0.15053	True	False
cg13666594	0.162463	-0.0694541	0.227596	linear	0.0694541	False	False
cg07475151	7.65575e-07	-0.242441	8.42364e-06	linear	0.242441	True	False
cg05038436	2.8534e-09	0.289351	7.77601e-08	linear	0.289351	True	False
cg03251054	0.00760269	-0.132296	0.0168198	linear	0.132296	True	False
cg02010763	0.459901	-0.0367774	0.54176	linear	0.0367774	False	False
cg11407717	0.0125431	-0.123803	0.0256886	linear	0.123803	True	False
cg10158774	0.117522	-0.0778045	0.172787	linear	0.0778045	False	False
cg16717122	9.75596e-07	0.240183	1.03024e-05	linear	0.240183	True	False
cg04988206	0.221119	0.0608555	0.294971	linear	0.0608555	False	False
cg18512553	0.000839482	0.165104	0.00265744	linear	0.165104	True	False
cg03461678	0.0277178	0.109256	0.0503886	linear	0.109256	False	False
cg00345862	0.0015395	-0.156693	0.00439585	linear	0.156693	True	False
cg04297105	0.4652	-0.0363448	0.546853	linear	0.0363448	False	False
cg11079969	0.0666085	-0.0911266	0.106562	linear	0.0911266	False	False
cg03777474	2.04097e-07	-0.254382	2.79659e-06	linear	0.254382	True	False
cg13748845	8.58008e-09	0.280795	1.95936e-07	linear	0.280795	True	False
cg26244646	0.0103063	0.127192	0.0217419	linear	0.127192	True	False
cg09882128	0.260328	-0.0559921	0.338328	linear	0.0559921	False	False
cg08692374	0.0160822	0.1194	0.0317022	linear	0.1194	True	False
cg19542119	0.00265691	0.148757	0.0069316	linear	0.148757	True	False
cg21822140	0.379515	0.0437276	0.462802	linear	0.0437276	False	False
cg08888412	0.00297991	-0.14704	0.00763048	linear	0.14704	True	False
cg01628509	0.00218286	0.151659	0.00588143	linear	0.151659	True	False
cg23352712	0.00193939	-0.15338	0.00532756	linear	0.15338	True	False
cg12763900	0.00104389	-0.162128	0.00318198	linear	0.162128	True	False
cg17841099	5.99832e-07	-0.244691	6.86988e-06	linear	0.244691	True	False
cg25450819	0.00191103	0.153594	0.00526198	linear	0.153594	True	False
cg16027289	0.0384683	0.102769	0.0666595	linear	0.102769	False	False
cg25777714	2.87437e-11	0.322317	1.66825e-09	linear	0.322317	True	False
cg02976719	0.00922108	-0.129079	0.0197968	linear	0.129079	True	False
cg04109535	0.00190544	0.153636	0.0052498	linear	0.153636	True	False
cg18132058	0.439898	0.0384362	0.52228	linear	0.0384362	False	False
cg08415592	0.0109322	-0.126183	0.0228571	linear	0.126183	True	False
cg12813151	3.73701e-06	0.22725	3.13558e-05	linear	0.22725	True	False
cg15585147	0.00128338	-0.15926	0.0037779	linear	0.15926	True	False
cg13563026	3.80845e-05	0.202908	0.000211122	linear	0.202908	True	False
cg19702397	0.433251	0.0389969	0.51582	linear	0.0389969	False	False
cg04829946	0.0078101	-0.131852	0.0172091	linear	0.131852	True	False
cg21042539	0.474171	0.0356186	0.555452	linear	0.0356186	False	False
cg17297634	0.0832758	-0.0860629	0.128896	linear	0.0860629	False	False
cg19243409	0.574819	-0.0279211	0.649358	linear	0.0279211	False	False
cg24807106	0.000134032	-0.188411	0.000589782	linear	0.188411	True	False
cg12871534	0.000591654	0.169781	0.00199012	linear	0.169781	True	False
cg24952408	0.00165223	0.155686	0.00466036	linear	0.155686	True	False
cg22073562	0.000639711	-0.168747	0.00212234	linear	0.168747	True	False
cg05596664	0.045814	-0.0991759	0.0773771	linear	0.0991759	False	False
cg01372551	0.0568214	0.0946074	0.0930652	linear	0.0946074	False	False
cg22587602	0.927584	-0.00452445	0.945126	linear	0.00452445	False	False
cg15806038	0.386743	0.0430688	0.470044	linear	0.0430688	False	False
cg23261831	0.195426	0.0643864	0.265899	linear	0.0643864	False	False
cg00178429	0.00131676	-0.1589	0.00385916	linear	0.1589	True	False
cg12206646	0.353681	0.0461475	0.436611	linear	0.0461475	False	False
cg24764310	0.0456183	0.0992651	0.0770973	linear	0.0992651	False	False
cg25132161	0.904044	-0.00600145	0.927208	linear	0.00600145	False	False
cg11738895	0.000738928	-0.166823	0.00239154	linear	0.166823	True	False
cg02425416	0.0692491	-0.09026	0.110117	linear	0.09026	False	False
cg08236172	0.000301426	0.178472	0.00114398	linear	0.178472	True	False
cg04557057	0.0470933	-0.0986005	0.0792098	linear	0.0986005	False	False
cg24110839	2.61587e-05	0.207042	0.000155489	linear	0.207042	True	False
cg08625382	0.968875	-0.00194248	0.97689	linear	0.00194248	False	False
cg24612305	0.00321466	-0.145895	0.00813232	linear	0.145895	True	False
cg04103410	8.59598e-05	0.19365	0.000411282	linear	0.19365	True	False
cg24229750	3.65279e-08	0.269074	6.61863e-07	linear	0.269074	True	False
cg00040486	0.180495	-0.0665965	0.24867	linear	0.0665965	False	False
cg12760508	0.386045	0.0431321	0.469359	linear	0.0431321	False	False
cg04492847	0.513115	0.032549	0.59236	linear	0.032549	False	False
cg11716106	0.000189352	0.184236	0.000782604	linear	0.184236	True	False
cg01614738	1.0152e-08	0.279462	2.25668e-07	linear	0.279462	True	False
cg22607903	0.00174247	-0.154924	0.00487042	linear	0.154924	True	False
cg08765991	0.29156	-0.0524699	0.371803	linear	0.0524699	False	False
cg13355728	0.00502685	-0.138977	0.0118545	linear	0.138977	True	False
cg16411895	0.0506375	-0.0970722	0.0843084	linear	0.0970722	False	False
cg07777224	0.217554	0.0613272	0.290913	linear	0.0613272	False	False
cg14172108	0.734581	-0.016877	0.789313	linear	0.016877	False	False
cg04983807	0.000315849	0.177882	0.00118885	linear	0.177882	True	False
cg16262566	0.0184253	-0.116933	0.0356014	linear	0.116933	True	False
cg10413945	6.81186e-08	0.263855	1.11474e-06	linear	0.263855	True	False
cg00672638	0.0144441	-0.12132	0.0289352	linear	0.12132	True	False
cg01845764	0.000232682	0.181703	0.000924958	linear	0.181703	True	False
cg02979435	0.4555	-0.0371388	0.537497	linear	0.0371388	False	False
cg12247536	0.362204	0.0453373	0.445282	linear	0.0453373	False	False
cg02851730	0.00465507	0.140188	0.0111195	linear	0.140188	True	False
cg00891599	0.0704494	0.089875	0.111735	linear	0.089875	False	False
cg09842892	1.37117e-05	0.213964	9.15368e-05	linear	0.213964	True	False
cg02122467	0.0750962	0.0884333	0.118028	linear	0.0884333	False	False
cg16014085	0.668288	-0.0213294	0.732453	linear	0.0213294	False	False
cg22186515	0.966541	-0.00208822	0.975132	linear	0.00208822	False	False
cg15007959	0.0688132	-0.0904012	0.109536	linear	0.0904012	False	False
cg25552889	0.115882	0.0781532	0.170736	linear	0.0781532	False	False
cg04115307	0.828018	-0.0108147	0.866702	linear	0.0108147	False	False
cg19138250	0.447243	-0.0378223	0.529454	linear	0.0378223	False	False
cg23512657	2.579e-09	0.290122	7.1342e-08	linear	0.290122	True	False
cg06631625	2.3435e-07	0.253162	3.14016e-06	linear	0.253162	True	False
cg12243453	0.909035	0.0056879	0.931034	linear	0.0056879	False	False
cg12465643	0.501624	-0.0334414	0.581576	linear	0.0334414	False	False
cg04411449	3.24052e-05	0.204696	0.000185104	linear	0.204696	True	False
cg25059434	8.00537e-10	0.298885	2.68945e-08	linear	0.298885	True	False
cg06721850	0.000432325	-0.173875	0.00153765	linear	0.173875	True	False
cg12600784	0.389231	0.0428438	0.472565	linear	0.0428438	False	False
cg21046954	0.0225607	0.113179	0.0423015	linear	0.113179	True	False
cg25450033	0.556652	0.0292571	0.632856	linear	0.0292571	False	False
cg22288012	0.19108	0.0650165	0.260891	linear	0.0650165	False	False
cg14298951	0.00835805	-0.130726	0.0182207	linear	0.130726	True	False
cg24443136	0.00115486	0.160731	0.00346031	linear	0.160731	True	False
cg16409497	0.0153739	-0.120208	0.0305124	linear	0.120208	True	False
cg27224986	0.041546	-0.101198	0.07118	linear	0.101198	False	False
cg25124938	8.21205e-05	-0.194181	0.000396127	linear	0.194181	True	False
cg14607955	1.47074e-05	0.213224	9.69021e-05	linear	0.213224	True	False
cg08599792	0.144275	-0.0725894	0.205733	linear	0.0725894	False	False
cg12973548	0.772001	0.0144242	0.820767	linear	0.0144242	False	False
cg05628049	8.47539e-05	-0.193814	0.000406419	linear	0.193814	True	False
cg04432594	2.59207e-06	0.230848	2.32105e-05	linear	0.230848	True	False
cg08711281	2.64887e-05	0.206905	0.000157108	linear	0.206905	True	False
cg17465112	0.0321508	0.106358	0.0571786	linear	0.106358	False	False
cg01200186	0.000228101	0.181949	0.000910129	linear	0.181949	True	False
cg23009046	1.67999e-05	-0.211812	0.000108181	linear	0.211812	True	False
cg19918022	0.0017184	0.155124	0.00481363	linear	0.155124	True	False
cg00093956	0.0390383	0.10247	0.0674928	linear	0.10247	False	False
cg06459104	0.563928	-0.0287195	0.639456	linear	0.0287195	False	False
cg06899551	0.0054683	0.137641	0.01273	linear	0.137641	True	False
cg12159302	0.00826194	-0.130918	0.0180422	linear	0.130918	True	False
cg02126688	2.74367e-08	0.271434	5.21394e-07	linear	0.271434	True	False
cg03348475	8.01968e-05	0.194456	0.00038864	linear	0.194456	True	False
cg12872357	0.788224	-0.0133719	0.834262	linear	0.0133719	False	False
cg00701856	8.29162e-07	0.241701	9.00391e-06	linear	0.241701	True	False
cg02343335	0.145653	-0.0723418	0.207401	linear	0.0723418	False	False
cg21035374	1.85775e-08	0.274614	3.74987e-07	linear	0.274614	True	False
cg25433188	0.0917542	-0.0837966	0.140025	linear	0.0837966	False	False
cg08177731	0.000221939	0.182287	0.000890305	linear	0.182287	True	False
cg04938549	2.4018e-05	0.20797	0.000145006	linear	0.20797	True	False
cg07091207	0.697334	-0.0193597	0.757534	linear	0.0193597	False	False
cg11456334	0.649894	0.022594	0.7163	linear	0.022594	False	False
cg25142479	0.834062	-0.0104289	0.871661	linear	0.0104289	False	False
cg02734358	0.0744304	-0.0886353	0.117124	linear	0.0886353	False	False
cg27462371	0.00165652	-0.155649	0.00467084	linear	0.155649	True	False
cg00629382	0.105475	0.080461	0.15761	linear	0.080461	False	False
cg17002899	0.000338597	0.177002	0.00125866	linear	0.177002	True	False
cg01636747	0.0526119	-0.0962593	0.0871192	linear	0.0962593	False	False
cg03040210	0.469231	-0.0360175	0.550747	linear	0.0360175	False	False
cg17241016	0.000236027	-0.181526	0.000935656	linear	0.181526	True	False
cg03477112	0.0902072	-0.0841972	0.13799	linear	0.0841972	False	False
cg13609497	0.0010651	0.16185	0.00323596	linear	0.16185	True	False
cg26427436	0.0106997	-0.126552	0.022443	linear	0.126552	True	False
cg05493679	0.000970854	-0.163124	0.00299489	linear	0.163124	True	False
cg17547346	0.000155104	-0.186658	0.000664866	linear	0.186658	True	False
cg05308792	0.579525	-0.0275783	0.653554	linear	0.0275783	False	False
cg10635912	0.107172	-0.0800727	0.15978	linear	0.0800727	False	False
cg09594475	0.020955	0.114559	0.0397239	linear	0.114559	True	False
cg10354406	0.559837	0.0290214	0.635716	linear	0.0290214	False	False
cg11720950	9.57311e-05	-0.192393	0.000448431	linear	0.192393	True	False
cg12103626	0.047416	-0.0984574	0.0796654	linear	0.0984574	False	False
cg13235366	1.34937e-05	0.214133	9.0336e-05	linear	0.214133	True	False
cg27132471	0.000644127	-0.168656	0.00213423	linear	0.168656	True	False
cg08889014	0.11557	0.0782202	0.170342	linear	0.0782202	False	False
cg06048662	0.749646	-0.015885	0.801964	linear	0.015885	False	False
cg05335886	0.0198393	-0.115574	0.03791	linear	0.115574	True	False
cg15268200	0.100505	0.0816271	0.151262	linear	0.0816271	False	False
cg16891376	3.39888e-05	0.204169	0.000192385	linear	0.204169	True	False
cg24436906	0.170428	0.0681642	0.236968	linear	0.0681642	False	False
cg22193385	0.00217401	-0.151718	0.00586174	linear	0.151718	True	False
cg06785746	0.557913	-0.0291636	0.633994	linear	0.0291636	False	False
cg15320596	0.000140661	0.187833	0.000613808	linear	0.187833	True	False
cg13227806	0.00959151	0.128414	0.02047	linear	0.128414	True	False
cg01981760	0.00555606	-0.137387	0.0129012	linear	0.137387	True	False
cg09195593	0.266649	-0.0552569	0.345174	linear	0.0552569	False	False
cg01033654	1.62601e-05	0.212159	0.000105259	linear	0.212159	True	False
cg14315842	2.30406e-10	0.307901	9.49639e-09	linear	0.307901	True	False
cg04048339	0.000848711	0.164956	0.00268126	linear	0.164956	True	False
cg09205190	2.23428e-20	0.43714	5.22087e-17	linear	0.43714	True	True
cg17868936	0.000224466	0.182147	0.000898351	linear	0.182147	True	False
cg27113419	0.0386523	0.102672	0.0669277	linear	0.102672	False	False
cg27460040	0.0380674	-0.102981	0.066058	linear	0.102981	False	False
cg15423357	2.52571e-06	-0.2311	2.27111e-05	linear	0.2311	True	False
cg25837340	0.00187678	0.153855	0.00518326	linear	0.153855	True	False
cg14035508	0.00271316	-0.148445	0.00705303	linear	0.148445	True	False
cg05974580	0.350679	0.0464357	0.433516	linear	0.0464357	False	False
cg01707391	0.488186	-0.0344989	0.568806	linear	0.0344989	False	False
cg23034356	0.0339782	-0.105262	0.059959	linear	0.105262	False	False
cg15690475	0.0343769	0.10503	0.0605565	linear	0.10503	False	False
cg14139125	0.0590951	-0.093757	0.0962285	linear	0.093757	False	False
cg20828837	0.000980114	-0.162994	0.00301841	linear	0.162994	True	False
cg23687971	0.122028	-0.0768658	0.178407	linear	0.0768658	False	False
cg07744536	6.23799e-07	0.244332	7.1027e-06	linear	0.244332	True	False
cg13965924	6.20527e-05	0.197408	0.000314595	linear	0.197408	True	False
cg22675326	0.0135063	0.122506	0.0273428	linear	0.122506	True	False
cg03923789	2.91068e-06	0.229714	2.55264e-05	linear	0.229714	True	False
cg12972447	0.0162825	0.119177	0.0320392	linear	0.119177	True	False
cg26392691	0.00143872	-0.157653	0.00415388	linear	0.157653	True	False
cg13689309	4.96629e-08	0.266516	8.57347e-07	linear	0.266516	True	False
cg04284063	0.00048051	0.172506	0.00167786	linear	0.172506	True	False
cg16496895	0.000570049	-0.170271	0.00193029	linear	0.170271	True	False
cg14152139	0.00623786	-0.135527	0.0142283	linear	0.135527	True	False
cg05297739	0.000207806	0.183097	0.000844308	linear	0.183097	True	False
cg14159895	0.0037319	-0.143619	0.00922746	linear	0.143619	True	False
cg17546422	1.6918e-07	0.256029	2.39101e-06	linear	0.256029	True	False
cg11024119	0.602796	0.0259018	0.674664	linear	0.0259018	False	False
cg19111712	0.983772	-0.00101256	0.988084	linear	0.00101256	False	False
cg05895403	0.392982	0.0425062	0.47633	linear	0.0425062	False	False
cg11468635	3.73901e-08	0.268881	6.75052e-07	linear	0.268881	True	False
cg13911576	0.912699	-0.00545785	0.933834	linear	0.00545785	False	False
cg08930672	0.00588916	0.136454	0.0135485	linear	0.136454	True	False
cg12516669	0.11641	0.0780405	0.171389	linear	0.0780405	False	False
cg25524350	0.584089	0.027247	0.657684	linear	0.027247	False	False
cg00796672	5.63107e-05	0.198514	0.000290545	linear	0.198514	True	False
cg11717880	0.533142	-0.0310179	0.611196	linear	0.0310179	False	False
cg05358291	0.00204297	0.152625	0.00556468	linear	0.152625	True	False
cg00079056	0.0103557	0.127111	0.02183	linear	0.127111	True	False
cg17113936	0.0106183	-0.126683	0.0222997	linear	0.126683	True	False
cg26688803	4.98052e-05	-0.199903	0.000262781	linear	0.199903	True	False
cg06171076	0.20932	-0.0624381	0.281611	linear	0.0624381	False	False
cg24936204	9.21688e-06	0.218111	6.59078e-05	linear	0.218111	True	False
cg16988976	0.00887337	-0.129725	0.0191655	linear	0.129725	True	False
cg16616838	0.0237875	-0.11218	0.0442449	linear	0.11218	True	False
cg05687660	4.61511e-07	0.247085	5.51601e-06	linear	0.247085	True	False
cg18297338	0.000879115	-0.164478	0.00275963	linear	0.164478	True	False
cg13700033	0.922729	-0.00482871	0.941418	linear	0.00482871	False	False
cg07971831	0.00215358	0.151856	0.00581583	linear	0.151856	True	False
cg22606540	0.696203	0.0194358	0.756584	linear	0.0194358	False	False
cg13538257	0.747161	0.0160481	0.799856	linear	0.0160481	False	False
cg02992647	0.00339999	0.145044	0.00852736	linear	0.145044	True	False
cg04615716	0.198652	-0.0639253	0.269528	linear	0.0639253	False	False
cg01408654	0.524336	-0.0316874	0.60294	linear	0.0316874	False	False
cg07015081	0.0454198	0.0993558	0.0768097	linear	0.0993558	False	False
cg06958563	0.327028	-0.0487638	0.409122	linear	0.0487638	False	False
cg07129696	0.00440986	-0.141035	0.0106236	linear	0.141035	True	False
cg16537028	0.224324	0.0604361	0.298549	linear	0.0604361	False	False
cg24222165	3.01265e-05	-0.205497	0.000174464	linear	0.205497	True	False
cg26176158	0.179084	-0.0668123	0.247048	linear	0.0668123	False	False
cg23088110	0.267008	0.0552156	0.345563	linear	0.0552156	False	False
cg09260653	0.00102688	0.162354	0.00313848	linear	0.162354	True	False
cg12405754	0.0252695	-0.111032	0.046574	linear	0.111032	True	False
cg07752550	7.32818e-08	0.263236	1.18512e-06	linear	0.263236	True	False
cg11296810	0.00436598	-0.141191	0.0105326	linear	0.141191	True	False
cg04719491	6.85938e-05	-0.19626	0.000341673	linear	0.19626	True	False
cg01618114	0.69429	-0.0195647	0.754998	linear	0.0195647	False	False
cg11501862	0.288674	-0.0527843	0.36878	linear	0.0527843	False	False
cg03769371	0.0788269	0.0873275	0.12299	linear	0.0873275	False	False
cg10083071	0.178231	0.0669433	0.246091	linear	0.0669433	False	False
cg24189745	0.29984	0.0515791	0.380561	linear	0.0515791	False	False
cg14620572	0.920132	-0.00499154	0.939471	linear	0.00499154	False	False
cg16457351	0.00700333	0.133645	0.0156903	linear	0.133645	True	False
cg15576195	0.00778772	-0.131899	0.0171689	linear	0.131899	True	False
cg04116218	4.16092e-05	-0.201922	0.000227036	linear	0.201922	True	False
cg16970580	2.86774e-05	-0.206038	0.000167548	linear	0.206038	True	False
cg12089204	0.0117093	0.124999	0.0242338	linear	0.124999	True	False
cg15874698	0.0580572	0.0941417	0.0947816	linear	0.0941417	False	False
cg17253939	0.00350401	-0.144585	0.00874626	linear	0.144585	True	False
cg12864597	3.02956e-05	-0.205436	0.000175239	linear	0.205436	True	False
cg22310770	9.49828e-05	0.192485	0.000445603	linear	0.192485	True	False
cg22219089	0.000185384	0.184495	0.000769002	linear	0.184495	True	False
cg27633010	0.0440846	-0.0999755	0.074866	linear	0.0999755	False	False
cg11274568	1.43605e-05	0.213476	9.50074e-05	linear	0.213476	True	False
cg00456216	0.000490105	0.172249	0.0017053	linear	0.172249	True	False
cg08495545	3.79375e-05	0.202951	0.00021045	linear	0.202951	True	False
cg17222196	0.0147671	-0.120926	0.0294886	linear	0.120926	True	False
cg24044049	0.00032617	-0.177476	0.00122036	linear	0.177476	True	False
cg05827346	0.108	0.0798853	0.160828	linear	0.0798853	False	False
cg20739864	0.000251557	-0.180735	0.000985729	linear	0.180735	True	False
cg04618277	2.38903e-06	0.231642	2.17007e-05	linear	0.231642	True	False
cg26298054	0.00013203	-0.188591	0.000582635	linear	0.188591	True	False
cg13534095	2.02864e-07	0.254435	2.7833e-06	linear	0.254435	True	False
cg19483506	0.0100925	-0.127549	0.0213607	linear	0.127549	True	False
cg24302095	0.0386198	-0.102689	0.0668799	linear	0.102689	False	False
cg24641254	0.550269	0.0297314	0.62702	linear	0.0297314	False	False
cg11715789	5.29029e-06	0.223776	4.17576e-05	linear	0.223776	True	False
cg07501748	2.52792e-05	0.207414	0.000151208	linear	0.207414	True	False
cg10586042	0.039465	-0.102249	0.0681154	linear	0.102249	False	False
cg22234897	0.00556188	-0.13737	0.0129116	linear	0.13737	True	False
cg20336571	0.000481644	0.172475	0.00168123	linear	0.172475	True	False
cg10604528	0.000484575	-0.172396	0.00168976	linear	0.172396	True	False
cg18088587	0.322722	-0.0491993	0.404649	linear	0.0491993	False	False
cg25997219	0.0116158	0.125138	0.0240702	linear	0.125138	True	False
cg18068537	0.00665108	0.134487	0.0150226	linear	0.134487	True	False
cg16783314	0.839506	-0.010082	0.876081	linear	0.010082	False	False
cg05558330	4.93606e-05	0.200004	0.000260814	linear	0.200004	True	False
cg05743086	6.82299e-07	-0.243506	7.65194e-06	linear	0.243506	True	False
cg14481315	0.0257823	-0.110648	0.0473734	linear	0.110648	True	False
cg15869649	0.606947	-0.0256058	0.678343	linear	0.0256058	False	False
cg25147601	0.841935	0.00992737	0.878004	linear	0.00992737	False	False
cg00351119	1.20782e-10	0.312458	5.5312e-09	linear	0.312458	True	False
cg25589945	0.0404874	0.101727	0.0696267	linear	0.101727	False	False
cg22225886	0.257426	0.0563339	0.335153	linear	0.0563339	False	False
cg19022667	0.00104733	-0.162082	0.00319086	linear	0.162082	True	False
cg25958062	0.00385621	0.143115	0.00948484	linear	0.143115	True	False
cg16740167	0.0222201	-0.113464	0.0417529	linear	0.113464	True	False
cg00985205	0.203822	-0.0631974	0.275382	linear	0.0631974	False	False
cg22157494	0.0149668	0.120687	0.0298236	linear	0.120687	True	False
cg09726279	1.28214e-10	0.31204	5.81132e-09	linear	0.31204	True	False
cg02333706	0.718963	0.0179126	0.776067	linear	0.0179126	False	False
cg07181843	0.00475393	0.139858	0.0113125	linear	0.139858	True	False
cg13420089	3.55031e-09	0.287676	9.34211e-08	linear	0.287676	True	False
cg18223770	0.00549018	0.137577	0.0127722	linear	0.137577	True	False
cg12025522	0.511662	-0.0326613	0.59096	linear	0.0326613	False	False
cg25201047	0.0197343	-0.115672	0.0377361	linear	0.115672	True	False
cg01208318	0.00466029	0.14017	0.0111297	linear	0.14017	True	False
cg18558476	0.00171544	0.155149	0.00480725	linear	0.155149	True	False
cg26985446	0.0947904	-0.0830259	0.143969	linear	0.0830259	False	False
cg11859607	0.0194561	-0.115933	0.0372859	linear	0.115933	True	False
cg08619048	6.27671e-09	0.283254	1.50509e-07	linear	0.283254	True	False
cg07511188	1.55843e-05	-0.21261	0.000101641	linear	0.21261	True	False
cg06047020	0.00018141	0.184759	0.000755423	linear	0.184759	True	False
cg01398941	0.950571	0.003086	0.962781	linear	0.003086	False	False
cg20887711	0.37558	0.0440894	0.458829	linear	0.0440894	False	False
cg14614094	0.148655	0.0718081	0.211047	linear	0.0718081	False	False
cg05361415	0.00941678	0.128724	0.0201503	linear	0.128724	True	False
cg20578376	8.46484e-06	0.218989	6.14614e-05	linear	0.218989	True	False
cg23063338	0.0128865	0.123331	0.0262835	linear	0.123331	True	False
cg14448104	0.925048	0.00468335	0.943213	linear	0.00468335	False	False
cg24258125	0.0464868	-0.0988716	0.078337	linear	0.0988716	False	False
cg19698572	0.000295252	-0.178732	0.00112435	linear	0.178732	True	False
cg12919119	0.0369294	-0.103594	0.0643689	linear	0.103594	False	False
cg09619751	0.00147618	0.157289	0.00424436	linear	0.157289	True	False
cg11854806	0.615872	0.0249725	0.686388	linear	0.0249725	False	False
cg16907531	0.79359	0.0130252	0.838681	linear	0.0130252	False	False
cg00712792	0.689507	0.0198874	0.750943	linear	0.0198874	False	False
cg09600532	5.32912e-05	0.199139	0.000277782	linear	0.199139	True	False
cg09643544	0.0133781	0.122674	0.0271212	linear	0.122674	True	False
cg21646598	0.246345	-0.0576637	0.323003	linear	0.0576637	False	False
cg00535557	0.000191721	-0.184084	0.000790792	linear	0.184084	True	False
cg21805138	0.000251869	0.180719	0.000986762	linear	0.180719	True	False
cg16552589	0.576764	-0.0277792	0.651052	linear	0.0277792	False	False
cg05462905	0.684452	-0.0202294	0.746609	linear	0.0202294	False	False
cg10338830	0.565732	0.0285868	0.641083	linear	0.0285868	False	False
cg14851608	0.000247123	0.180956	0.000971424	linear	0.180956	True	False
cg15243454	0.087566	-0.0848941	0.134531	linear	0.0848941	False	False
cg27313960	6.01051e-05	-0.197771	0.000306574	linear	0.197771	True	False
cg02635677	0.961835	-0.00238216	0.971506	linear	0.00238216	False	False
cg00580340	0.0174913	-0.117882	0.0340551	linear	0.117882	True	False
cg16833110	0.00779527	-0.131883	0.017182	linear	0.131883	True	False
cg04785418	0.0499946	-0.0973427	0.0833881	linear	0.0973427	False	False
cg27308895	0.596421	0.026358	0.668834	linear	0.026358	False	False
cg23216745	0.00362905	0.144048	0.0090114	linear	0.144048	True	False
cg10700717	0.874599	-0.00785652	0.904101	linear	0.00785652	False	False
cg09707903	0.00150808	0.156986	0.00432114	linear	0.156986	True	False
cg13077784	0.000623993	0.169077	0.00207897	linear	0.169077	True	False
cg12096447	0.0146158	0.12111	0.0292283	linear	0.12111	True	False
cg00364445	6.71675e-07	0.243651	7.55056e-06	linear	0.243651	True	False
cg07733728	1.07375e-06	0.239284	1.11538e-05	linear	0.239284	True	False
cg07354728	0.0592366	0.0937049	0.096426	linear	0.0937049	False	False
cg03728046	0.0849658	-0.0855968	0.131109	linear	0.0855968	False	False
cg06036912	0.153424	0.0709772	0.216752	linear	0.0709772	False	False
cg09635053	0.0754541	-0.0883253	0.118496	linear	0.0883253	False	False
cg14049990	0.479157	0.0352182	0.560228	linear	0.0352182	False	False
cg11952315	0.639373	-0.0233238	0.70706	linear	0.0233238	False	False
cg08287306	0.00992977	0.127826	0.0210701	linear	0.127826	True	False
cg14918300	0.513776	0.0324979	0.592982	linear	0.0324979	False	False
cg10868293	0.108129	0.079856	0.160992	linear	0.079856	False	False
cg04698434	0.00104636	-0.162095	0.00318853	linear	0.162095	True	False
cg06654076	0.000464633	0.172942	0.00163201	linear	0.172942	True	False
cg04449558	0.00246492	-0.149871	0.00650858	linear	0.149871	True	False
cg00753676	0.719781	-0.0178582	0.776721	linear	0.0178582	False	False
cg06604968	0.060366	0.0932933	0.0979836	linear	0.0932933	False	False
cg13112407	0.0215194	0.114064	0.0406224	linear	0.114064	True	False
cg15567340	0.0127745	0.123484	0.026087	linear	0.123484	True	False
cg25191332	0.0107106	0.126534	0.0224616	linear	0.126534	True	False
cg20781140	0.000408427	-0.174607	0.00146752	linear	0.174607	True	False
cg11778253	0.00164137	0.15578	0.00463463	linear	0.15578	True	False
cg00095976	0.000116425	0.190087	0.000526125	linear	0.190087	True	False
cg06694381	6.71801e-05	0.196499	0.000335807	linear	0.196499	True	False
cg10613224	0.137612	-0.0738137	0.197608	linear	0.0738137	False	False
cg16798252	0.471525	-0.035832	0.552928	linear	0.035832	False	False
cg08354908	0.173192	0.067727	0.240186	linear	0.067727	False	False
cg07305514	0.0084972	0.13045	0.018475	linear	0.13045	True	False
cg24160331	5.9906e-06	0.222521	4.62456e-05	linear	0.222521	True	False
cg01766368	3.95603e-05	-0.202485	0.000217847	linear	0.202485	True	False
cg09517106	0.863401	-0.00856478	0.895193	linear	0.00856478	False	False
cg25420482	0.00210842	0.152166	0.00571465	linear	0.152166	True	False
cg07021166	0.0027452	0.14827	0.00712334	linear	0.14827	True	False
cg02994066	9.15152e-06	0.218185	6.55375e-05	linear	0.218185	True	False
cg15319457	0.775005	-0.0142289	0.823245	linear	0.0142289	False	False
cg18766795	0.0196072	0.115791	0.0375288	linear	0.115791	True	False
cg27008222	0.742286	0.0163688	0.795747	linear	0.0163688	False	False
cg22171539	0.0352373	0.104536	0.0618405	linear	0.104536	False	False
cg18108190	0.000898397	0.164183	0.00280957	linear	0.164183	True	False
cg06315208	2.53017e-07	0.252482	3.34435e-06	linear	0.252482	True	False
cg05372242	0.102456	-0.081164	0.153783	linear	0.081164	False	False
cg02383399	0.0654627	0.0915114	0.104995	linear	0.0915114	False	False
cg03813899	0.00129611	0.159121	0.00380866	linear	0.159121	True	False
cg26687670	5.75168e-05	0.198273	0.000295662	linear	0.198273	True	False
cg14018414	5.78368e-10	0.301268	2.05233e-08	linear	0.301268	True	False
cg05468644	0.0255984	0.110785	0.0470929	linear	0.110785	True	False
cg12972869	5.63711e-07	0.245261	6.52187e-06	linear	0.245261	True	False
cg00275181	0.037477	-0.103297	0.0651836	linear	0.103297	False	False
cg01961783	0.000690421	0.167732	0.00226049	linear	0.167732	True	False
cg27281093	0.549423	-0.0297945	0.626234	linear	0.0297945	False	False
cg16206836	0.798105	0.0127339	0.842392	linear	0.0127339	False	False
cg08377570	9.9188e-05	-0.191977	0.000461571	linear	0.191977	True	False
cg12217291	1.13789e-23	0.469704	5.64122e-20	linear	0.469704	True	True
cg08482926	0.304165	-0.0511203	0.385167	linear	0.0511203	False	False
cg05493841	6.93083e-05	-0.19614	0.000344633	linear	0.19614	True	False
cg26426938	0.114992	-0.0783441	0.169634	linear	0.0783441	False	False
cg21995919	0.685301	0.0201719	0.747306	linear	0.0201719	False	False
cg27082076	0.00645762	0.134967	0.0146525	linear	0.134967	True	False
cg27662633	0.0339463	-0.105281	0.0599125	linear	0.105281	False	False
cg24075680	5.74466e-06	-0.222945	4.46846e-05	linear	0.222945	True	False
cg09501047	0.000318396	0.177781	0.00119667	linear	0.177781	True	False
cg22086566	0.0898129	0.0843002	0.137481	linear	0.0843002	False	False
cg09083279	5.55276e-08	0.265579	9.39778e-07	linear	0.265579	True	False
cg21554848	0.00523219	0.138343	0.0122662	linear	0.138343	True	False
cg01217876	0.899987	-0.00625652	0.924041	linear	0.00625652	False	False
cg01733904	0.551008	0.0296764	0.627695	linear	0.0296764	False	False
cg05417615	0.0209625	-0.114553	0.0397355	linear	0.114553	True	False
cg18463920	0.0575612	0.0943276	0.0940921	linear	0.0943276	False	False
cg10495047	0.0190336	-0.116337	0.0365958	linear	0.116337	True	False
cg16850192	0.000428341	0.173994	0.00152585	linear	0.173994	True	False
cg00094735	0.0102976	0.127207	0.0217262	linear	0.127207	True	False
cg00301792	1.25023e-14	0.370146	2.87023e-12	linear	0.370146	True	False
cg07466807	0.688422	0.0199607	0.750016	linear	0.0199607	False	False
cg16569063	1.2724e-12	0.342574	1.24181e-10	linear	0.342574	True	False
cg09869678	0.0367183	-0.10371	0.0640554	linear	0.10371	False	False
cg22800884	4.02637e-05	0.202289	0.000220978	linear	0.202289	True	False
cg06651450	0.363322	0.0452319	0.446438	linear	0.0452319	False	False
cg16260298	0.463836	-0.0364559	0.545529	linear	0.0364559	False	False
cg06639923	0.208225	-0.0625881	0.280364	linear	0.0625881	False	False
cg14845020	0.0609773	0.0930732	0.098835	linear	0.0930732	False	False
cg10608615	0.0422097	0.100873	0.0721459	linear	0.100873	False	False
cg08211722	0.0987769	-0.0820432	0.149073	linear	0.0820432	False	False
cg07794237	0.670978	0.0211456	0.734783	linear	0.0211456	False	False
cg25372278	0.129479	-0.075371	0.187638	linear	0.075371	False	False
cg02511156	0.00133357	-0.158722	0.00390043	linear	0.158722	True	False
cg24533757	0.00157897	-0.156333	0.00448887	linear	0.156333	True	False
cg10004365	1.53448e-06	0.235904	1.49895e-05	linear	0.235904	True	False
cg17100176	9.31274e-06	0.218004	6.64957e-05	linear	0.218004	True	False
cg00972135	0.00151674	-0.156905	0.00434167	linear	0.156905	True	False
cg26125811	0.167519	-0.06863	0.233529	linear	0.06863	False	False
cg04451579	0.002088	0.152307	0.00566742	linear	0.152307	True	False
cg01870976	1.49105e-09	0.294264	4.5305e-08	linear	0.294264	True	False
cg13996593	0.0293148	0.108169	0.0528525	linear	0.108169	False	False
cg20586531	0.0595791	0.0935794	0.0969078	linear	0.0935794	False	False
cg12376271	1.0677e-12	0.343671	1.07168e-10	linear	0.343671	True	False
cg05287314	0.126485	0.0759635	0.183947	linear	0.0759635	False	False
cg06775149	6.52638e-05	0.19683	0.000327865	linear	0.19683	True	False
cg01845476	2.48569e-06	0.231256	2.24083e-05	linear	0.231256	True	False
cg23956260	0.987966	-0.000750859	0.991192	linear	0.000750859	False	False
cg09858767	0.00770166	0.132083	0.0170067	linear	0.132083	True	False
cg16161415	0.00613171	0.135804	0.0140251	linear	0.135804	True	False
cg02602550	3.49879e-06	-0.227902	2.97179e-05	linear	0.227902	True	False
cg17375396	1.97457e-06	0.233486	1.85282e-05	linear	0.233486	True	False
cg08217358	0.237648	0.0587368	0.313363	linear	0.0587368	False	False
cg10623389	0.290283	0.0526088	0.370472	linear	0.0526088	False	False
cg24333192	0.291116	-0.0525181	0.371336	linear	0.0525181	False	False
cg13975336	0.00377983	-0.143423	0.00932774	linear	0.143423	True	False
cg14024788	0.00751875	-0.13248	0.0166628	linear	0.13248	True	False
cg10920329	0.0252367	0.111057	0.04652	linear	0.111057	True	False
cg01478234	0.454169	0.0372486	0.536241	linear	0.0372486	False	False
cg04117396	3.54472e-05	0.203704	0.000199107	linear	0.203704	True	False
cg15652984	5.69393e-08	0.265368	9.60146e-07	linear	0.265368	True	False
cg23008136	0.00497596	-0.139138	0.0117546	linear	0.139138	True	False
cg07524873	2.58797e-06	0.230863	2.31789e-05	linear	0.230863	True	False
cg07922606	0.000357278	0.176319	0.00131505	linear	0.176319	True	False
cg17698643	0.0474215	-0.098455	0.0796732	linear	0.098455	False	False
cg26298979	0.198985	-0.063878	0.269914	linear	0.063878	False	False
cg03327327	0.889097	-0.00694196	0.915545	linear	0.00694196	False	False
cg27474175	0.579496	-0.0275803	0.65353	linear	0.0275803	False	False
cg03791434	0.00104045	0.162173	0.00317295	linear	0.162173	True	False
cg00899790	7.09096e-05	-0.195878	0.000351124	linear	0.195878	True	False
cg21742872	0.0144165	-0.121353	0.0288894	linear	0.121353	True	False
cg13292042	0.0656882	0.0914352	0.105299	linear	0.0914352	False	False
cg07799386	0.33985	0.0474888	0.422406	linear	0.0474888	False	False
cg13945224	0.891637	-0.00678195	0.917481	linear	0.00678195	False	False
cg27258399	0.403437	0.0415754	0.486611	linear	0.0415754	False	False
cg17766305	0.156164	-0.0705084	0.22006	linear	0.0705084	False	False
cg19809735	0.24516	0.0578083	0.321716	linear	0.0578083	False	False
cg21364077	0.281653	-0.0535582	0.361309	linear	0.0535582	False	False
cg08273635	0.00739125	0.132761	0.016424	linear	0.132761	True	False
cg23632237	0.0078741	0.131717	0.0173297	linear	0.131717	True	False
cg02285386	0.0059182	0.136375	0.0136043	linear	0.136375	True	False
cg25587868	0.0264057	-0.11019	0.0483444	linear	0.11019	True	False
cg05678100	0.443826	-0.0381071	0.52607	linear	0.0381071	False	False
cg12803694	0.00237821	-0.150399	0.00631608	linear	0.150399	True	False
cg04735544	0.59603	-0.0263861	0.668473	linear	0.0263861	False	False
cg04424621	5.79372e-08	0.265222	9.74599e-07	linear	0.265222	True	False
cg16331823	0.209917	0.0623564	0.282279	linear	0.0623564	False	False
cg04747863	0.00211727	-0.152104	0.00573382	linear	0.152104	True	False
cg26132947	0.663647	-0.0216471	0.728377	linear	0.0216471	False	False
cg10795509	1.83453e-06	0.234194	1.74177e-05	linear	0.234194	True	False
cg04745408	0.316465	-0.0498387	0.398088	linear	0.0498387	False	False
cg02743136	5.44635e-06	0.223483	4.27586e-05	linear	0.223483	True	False
cg05355225	0.247713	-0.0574973	0.324483	linear	0.0574973	False	False
cg00090674	0.000382177	0.175459	0.00139007	linear	0.175459	True	False
cg06842116	7.07806e-09	0.282312	1.66379e-07	linear	0.282312	True	False
cg18862210	0.0100349	0.127647	0.0212557	linear	0.127647	True	False
cg03530168	4.61208e-11	0.31911	2.48094e-09	linear	0.31911	True	False
cg01374654	0.745202	0.0161769	0.798192	linear	0.0161769	False	False
cg27402845	0.0101111	0.127518	0.0213947	linear	0.127518	True	False
cg08955669	1.92601e-10	0.309173	8.17044e-09	linear	0.309173	True	False
cg14817049	0.000871083	0.164603	0.00273936	linear	0.164603	True	False
cg04216936	4.40598e-06	0.225611	3.59169e-05	linear	0.225611	True	False
cg20751395	5.87519e-06	0.222718	4.55175e-05	linear	0.222718	True	False
cg00779243	0.0290336	-0.108357	0.0524179	linear	0.108357	False	False
cg04399631	0.918021	0.00512395	0.937903	linear	0.00512395	False	False
cg10151957	0.00886732	0.129736	0.0191552	linear	0.129736	True	False
cg21342994	5.63043e-07	0.245272	6.51608e-06	linear	0.245272	True	False
cg20266154	0.00208097	-0.152357	0.00565122	linear	0.152357	True	False
cg25479916	0.00592898	0.136346	0.0136257	linear	0.136346	True	False
cg08053137	0.0131172	-0.12302	0.0266786	linear	0.12302	True	False
cg08626138	4.62094e-10	0.302901	1.7024e-08	linear	0.302901	True	False
cg00106767	0.972896	-0.00169142	0.979918	linear	0.00169142	False	False
cg09556823	0.00711962	0.133376	0.0159107	linear	0.133376	True	False
cg07056079	0.262455	0.0557434	0.340627	linear	0.0557434	False	False
cg02279071	0.00145484	-0.157495	0.0041931	linear	0.157495	True	False
cg02389682	0.00643233	0.13503	0.0146034	linear	0.13503	True	False
cg13939462	0.0205811	0.114894	0.0391124	linear	0.114894	True	False
cg24749077	0.11086	0.0792456	0.164471	linear	0.0792456	False	False
cg08027484	0.0607333	0.0931609	0.0984931	linear	0.0931609	False	False
cg13138552	0.00153954	0.156693	0.0043959	linear	0.156693	True	False
cg20930815	0.00138129	0.158227	0.0040145	linear	0.158227	True	False
cg14222229	0.00728057	-0.133009	0.0162123	linear	0.133009	True	False
cg00108108	0.000140663	0.187833	0.000613808	linear	0.187833	True	False
cg06181567	1.14578e-05	0.215849	7.89215e-05	linear	0.215849	True	False
cg08954025	4.56248e-09	0.285739	1.15135e-07	linear	0.285739	True	False
cg17207266	0.333995	0.0480672	0.416322	linear	0.0480672	False	False
cg06120122	3.81768e-11	0.320397	2.11594e-09	linear	0.320397	True	False
cg27010214	0.00856303	0.130321	0.0185984	linear	0.130321	True	False
cg02576503	0.012928	-0.123275	0.0263543	linear	0.123275	True	False
cg04774139	0.193941	-0.0646006	0.264197	linear	0.0646006	False	False
cg02587988	0.279749	-0.0537704	0.359221	linear	0.0537704	False	False
cg09184477	0.130833	0.0751066	0.189295	linear	0.0751066	False	False
cg17065850	9.94692e-07	0.240002	1.04698e-05	linear	0.240002	True	False
cg13534450	0.672964	-0.0210101	0.736574	linear	0.0210101	False	False
cg02227969	0.00563079	-0.137173	0.013043	linear	0.137173	True	False
cg11907972	2.03354e-08	0.27388	4.04134e-07	linear	0.27388	True	False
cg12818067	0.187994	-0.0654704	0.257332	linear	0.0654704	False	False
cg03257255	7.31912e-08	0.263247	1.18407e-06	linear	0.263247	True	False
cg03044510	0.000697418	-0.167597	0.00227931	linear	0.167597	True	False
cg26795850	0.814571	0.0116753	0.855761	linear	0.0116753	False	False
cg09094964	0.00119413	-0.160266	0.0035585	linear	0.160266	True	False
cg26565975	0.332668	0.0481991	0.414923	linear	0.0481991	False	False
cg17029694	0.0846414	0.0856857	0.130681	linear	0.0856857	False	False
cg13370427	2.32625e-06	0.231901	2.12255e-05	linear	0.231901	True	False
cg10196289	0.0626736	-0.0924718	0.101181	linear	0.0924718	False	False
cg09281979	1.67426e-08	0.275455	3.4364e-07	linear	0.275455	True	False
cg26945996	0.195964	-0.0643091	0.26651	linear	0.0643091	False	False
cg17335440	0.00150619	0.157004	0.00431637	linear	0.157004	True	False
cg25905674	0.151133	0.0713739	0.213984	linear	0.0713739	False	False
cg17524854	0.0030509	-0.146686	0.00778283	linear	0.146686	True	False
cg18480781	0.186361	-0.0657127	0.255463	linear	0.0657127	False	False
cg10541843	0.00448717	0.140763	0.0107789	linear	0.140763	True	False
cg24023187	0.284428	-0.0532508	0.364274	linear	0.0532508	False	False
cg14274542	2.28535e-11	0.32386	1.37738e-09	linear	0.32386	True	False
cg02356702	5.18441e-06	0.22398	4.10873e-05	linear	0.22398	True	False
cg19523937	0.0479835	-0.0982078	0.0804846	linear	0.0982078	False	False
cg10474546	0.19082	-0.0650546	0.260591	linear	0.0650546	False	False
cg23636072	0.00971209	0.128202	0.0206871	linear	0.128202	True	False
cg20612286	2.24133e-12	0.339004	1.99385e-10	linear	0.339004	True	False
cg16189722	0.48189	-0.0349997	0.562827	linear	0.0349997	False	False
cg26079699	0.185518	-0.0658385	0.254497	linear	0.0658385	False	False
cg05461140	0.766411	0.0147883	0.816051	linear	0.0147883	False	False
cg04311134	0.707531	-0.0186755	0.76634	linear	0.0186755	False	False
cg05377161	8.21961e-05	-0.19417	0.000396397	linear	0.19417	True	False
cg26529771	1.78888e-05	0.211142	0.000113861	linear	0.211142	True	False
cg16406078	0.0152402	0.120364	0.0302857	linear	0.120364	True	False
cg10225640	0.660794	-0.0218429	0.725934	linear	0.0218429	False	False
cg05770971	0.282926	-0.0534169	0.362674	linear	0.0534169	False	False
cg20778582	6.36621e-05	-0.197115	0.000321251	linear	0.197115	True	False
cg12647142	0.639191	0.0233364	0.706908	linear	0.0233364	False	False
cg14591419	2.21438e-06	0.232379	2.0372e-05	linear	0.232379	True	False
cg07652592	0.0140986	-0.121749	0.0283576	linear	0.121749	True	False
cg27305903	0.00399446	0.142572	0.0097712	linear	0.142572	True	False
cg01343313	1.18962e-10	-0.312564	5.46219e-09	linear	0.312564	True	False
cg08655664	0.0115345	0.125259	0.0239256	linear	0.125259	True	False
cg22771548	0.00173695	-0.15497	0.00485728	linear	0.15497	True	False
cg07074390	0.568251	-0.0284017	0.643381	linear	0.0284017	False	False
cg15951466	0.400214	0.0418607	0.483448	linear	0.0418607	False	False
cg10953410	0.795512	-0.0129011	0.840264	linear	0.0129011	False	False
cg02052536	2.55306e-11	0.323116	1.50849e-09	linear	0.323116	True	False
cg12250872	0.0793797	-0.0871673	0.12373	linear	0.0871673	False	False
cg07642822	0.0309341	0.107118	0.0553312	linear	0.107118	False	False
cg23540272	0.00059386	-0.169732	0.00199624	linear	0.169732	True	False
cg11096675	0.27292	-0.0545392	0.351945	linear	0.0545392	False	False
cg04155600	0.000316536	-0.177855	0.00119093	linear	0.177855	True	False
cg17100616	0.000118633	0.189864	0.000534113	linear	0.189864	True	False
cg23941787	0.000440537	0.173632	0.00156135	linear	0.173632	True	False
cg18260869	0.0842447	0.0857948	0.130161	linear	0.0857948	False	False
cg04029630	0.58796	0.0269671	0.66116	linear	0.0269671	False	False
cg12948796	0.612257	0.0252285	0.683165	linear	0.0252285	False	False
cg27616833	2.43372e-05	0.207827	0.000146562	linear	0.207827	True	False
cg00851111	0.00713134	0.133349	0.0159331	linear	0.133349	True	False
cg00790461	0.00107161	0.161766	0.00325242	linear	0.161766	True	False
cg04097463	0.3638	0.045187	0.446928	linear	0.045187	False	False
cg11036338	0.115805	-0.0781698	0.170639	linear	0.0781698	False	False
cg16981615	1.19702e-05	0.215391	8.18575e-05	linear	0.215391	True	False
cg10796078	0.810534	0.0119343	0.852496	linear	0.0119343	False	False
cg10012512	3.77209e-09	0.287209	9.8249e-08	linear	0.287209	True	False
cg06355010	0.0120212	-0.124543	0.0247777	linear	0.124543	True	False
cg05284912	0.613398	0.0251477	0.684192	linear	0.0251477	False	False
cg06303288	0.133775	0.0745394	0.19289	linear	0.0745394	False	False
cg03333582	0.0572218	-0.0944556	0.0936232	linear	0.0944556	False	False
cg09090724	0.725197	-0.0174984	0.78129	linear	0.0174984	False	False
cg15770933	1.78609e-05	0.211159	0.000113718	linear	0.211159	True	False
cg12513901	0.000664329	0.168245	0.00218885	linear	0.168245	True	False
cg21050240	5.85344e-05	-0.198073	0.000300031	linear	0.198073	True	False
cg08976646	0.170999	0.0680734	0.237638	linear	0.0680734	False	False
cg18040974	9.80543e-05	0.192112	0.000457246	linear	0.192112	True	False
cg09610071	0.0960412	-0.082714	0.145573	linear	0.082714	False	False
cg14539210	0.177332	0.067082	0.245019	linear	0.067082	False	False
cg18815765	0.86275	-0.00860602	0.894688	linear	0.00860602	False	False
cg04216286	0.000581756	-0.170003	0.00196294	linear	0.170003	True	False
cg20609274	3.93453e-05	0.202546	0.000216859	linear	0.202546	True	False
cg12896146	0.388043	0.0429512	0.47137	linear	0.0429512	False	False
cg11682216	0.222747	-0.060642	0.29676	linear	0.060642	False	False
cg24848794	0.000212232	-0.182838	0.000858786	linear	0.182838	True	False
cg26937613	0.954927	-0.00281375	0.966226	linear	0.00281375	False	False
cg08418750	0.103493	-0.0809206	0.155093	linear	0.0809206	False	False
cg09474331	0.755656	-0.0154909	0.807026	linear	0.0154909	False	False
cg21661347	0.00033844	-0.177008	0.0012582	linear	0.177008	True	False
cg19915466	0.112521	-0.0788801	0.166537	linear	0.0788801	False	False
cg15706424	0.0213784	0.114187	0.0403994	linear	0.114187	True	False
cg25515991	0.00443935	0.140931	0.0106831	linear	0.140931	True	False
cg14154131	0.131004	-0.0750734	0.189497	linear	0.0750734	False	False
cg22268164	8.67534e-07	0.24128	9.34969e-06	linear	0.24128	True	False
cg04554928	0.151682	-0.0712785	0.214653	linear	0.0712785	False	False
cg00594191	0.0209552	0.114559	0.0397242	linear	0.114559	True	False
cg15513163	0.0546083	-0.0954626	0.0899416	linear	0.0954626	False	False
cg21624342	0.316203	-0.0498656	0.397827	linear	0.0498656	False	False
cg17904988	0.000233418	-0.181664	0.000927299	linear	0.181664	True	False
cg00948085	0.980111	-0.00124108	0.985421	linear	0.00124108	False	False
cg21640038	0.927361	-0.00453842	0.944967	linear	0.00453842	False	False
cg09933108	0.191608	-0.0649393	0.261508	linear	0.0649393	False	False
cg04704064	0.0205558	-0.114917	0.0390739	linear	0.114917	True	False
cg10924374	2.08851e-05	-0.209481	0.000129382	linear	0.209481	True	False
cg05824809	0.00530615	0.13812	0.0124109	linear	0.13812	True	False
cg00300090	0.0144069	-0.121365	0.0288726	linear	0.121365	True	False
cg16256414	0.325335	-0.0489346	0.407372	linear	0.0489346	False	False
cg05913238	0.000308519	0.178178	0.00116656	linear	0.178178	True	False
cg19651419	0.00320751	-0.145929	0.00811723	linear	0.145929	True	False
cg13125364	0.00928528	-0.128962	0.0199128	linear	0.128962	True	False
cg03583812	0.000581814	-0.170002	0.00196306	linear	0.170002	True	False
cg08387270	2.03646e-07	0.254402	2.79207e-06	linear	0.254402	True	False
cg08020762	0.00549887	-0.137552	0.0127894	linear	0.137552	True	False
cg27588119	0.533863	-0.0309634	0.611856	linear	0.0309634	False	False
cg03131598	0.0506949	0.0970482	0.0843883	linear	0.0970482	False	False
cg08854008	0.000448596	-0.173397	0.00158504	linear	0.173397	True	False
cg06206218	0.00035236	0.176495	0.00130023	linear	0.176495	True	False
cg22270690	0.858027	-0.00890527	0.890976	linear	0.00890527	False	False
cg13686013	0.363588	0.0452069	0.446709	linear	0.0452069	False	False
cg15093402	4.53537e-06	-0.225322	3.67875e-05	linear	0.225322	True	False
cg05328894	0.607261	0.0255834	0.678631	linear	0.0255834	False	False
cg07915635	3.35885e-05	0.2043	0.000190545	linear	0.2043	True	False
cg02855142	0.000556782	-0.170581	0.00189292	linear	0.170581	True	False
cg02488145	3.24935e-06	0.228632	2.7936e-05	linear	0.228632	True	False
cg06655771	5.19195e-06	-0.223965	4.11301e-05	linear	0.223965	True	False
cg12633764	0.0112646	0.125668	0.0234501	linear	0.125668	True	False
cg14684937	0.380208	-0.0436641	0.463488	linear	0.0436641	False	False
cg19286686	1.17291e-06	-0.238453	1.1994e-05	linear	0.238453	True	False
cg27109056	0.000531111	0.1712	0.00182052	linear	0.1712	True	False
cg25918821	0.0258961	-0.110564	0.0475507	linear	0.110564	True	False
cg04670766	0.0604238	-0.0932725	0.0980655	linear	0.0932725	False	False
cg06609997	0.565899	0.0285745	0.641238	linear	0.0285745	False	False
cg09770075	0.0642011	0.0919415	0.10328	linear	0.0919415	False	False
cg04521512	3.75411e-06	0.227205	3.14798e-05	linear	0.227205	True	False
cg27534520	0.000125641	-0.189182	0.000559659	linear	0.189182	True	False
cg10746278	1.05382e-05	0.216722	7.36365e-05	linear	0.216722	True	False
cg08246318	0.010114	0.127513	0.0213993	linear	0.127513	True	False
cg16904899	8.07715e-09	0.281272	1.86085e-07	linear	0.281272	True	False
cg12441997	0.129662	0.0753352	0.187861	linear	0.0753352	False	False
cg05339056	1.18468e-06	0.238359	1.20931e-05	linear	0.238359	True	False
cg07311694	0.78815	0.0133767	0.834203	linear	0.0133767	False	False
cg20950011	0.329253	-0.0485403	0.411394	linear	0.0485403	False	False
cg18835656	0.000251616	0.180732	0.000985919	linear	0.180732	True	False
cg11566543	0.00649671	-0.134869	0.0147283	linear	0.134869	True	False
cg25313447	4.65635e-06	0.225058	3.76075e-05	linear	0.225058	True	False
cg23176270	0.000150805	-0.186997	0.000649689	linear	0.186997	True	False
cg14188441	0.663022	0.02169	0.727857	linear	0.02169	False	False
cg25829945	0.00783688	-0.131795	0.0172594	linear	0.131795	True	False
cg11685394	0.830586	-0.0106507	0.868876	linear	0.0106507	False	False
cg09447262	1.43989e-09	0.294525	4.40091e-08	linear	0.294525	True	False
cg25694032	0.0414984	-0.101222	0.07111	linear	0.101222	False	False
cg23371542	0.00103226	-0.162282	0.00315207	linear	0.162282	True	False
cg16450249	1.15598e-06	0.23859	1.1845e-05	linear	0.23859	True	False
cg12559925	0.0010536	0.162	0.00320728	linear	0.162	True	False
cg26426162	0.00710264	0.133415	0.0158795	linear	0.133415	True	False
cg25572043	0.119715	0.0773443	0.175516	linear	0.0773443	False	False
cg03032214	0.167515	-0.0686307	0.233528	linear	0.0686307	False	False
cg02339243	1.12539e-05	0.216037	7.77284e-05	linear	0.216037	True	False
cg22566508	0.0218688	0.113763	0.0411885	linear	0.113763	True	False
cg05970577	4.86648e-06	0.224616	3.89878e-05	linear	0.224616	True	False
cg10143416	0.911196	-0.00555223	0.932665	linear	0.00555223	False	False
cg09643136	0.491934	0.0342025	0.572426	linear	0.0342025	False	False
cg19603885	0.257378	0.0563396	0.335098	linear	0.0563396	False	False
cg19859729	0.00159222	0.156214	0.00452008	linear	0.156214	True	False
cg02043585	0.000338835	-0.176993	0.00125931	linear	0.176993	True	False
cg20066282	0.879678	0.00753586	0.90811	linear	0.00753586	False	False
cg26165660	0.679056	-0.0205955	0.74192	linear	0.0205955	False	False
cg16660661	6.44083e-05	-0.196982	0.000324356	linear	0.196982	True	False
cg02523585	0.719402	-0.0178834	0.776415	linear	0.0178834	False	False
cg12194898	0.634986	0.0236296	0.703205	linear	0.0236296	False	False
cg10615519	0.00836868	-0.130704	0.0182384	linear	0.130704	True	False
cg16845701	0.00292133	0.147339	0.00750468	linear	0.147339	True	False
cg10991689	0.0984826	0.0821147	0.14869	linear	0.0821147	False	False
cg14202380	0.00565452	-0.137106	0.0130895	linear	0.137106	True	False
cg11531787	0.037236	-0.103427	0.0648262	linear	0.103427	False	False
cg15094634	0.199708	0.0637755	0.270719	linear	0.0637755	False	False
cg20971488	0.013171	-0.122948	0.0267692	linear	0.122948	True	False
cg00523161	0.576189	-0.0278212	0.650561	linear	0.0278212	False	False
cg26886257	0.114607	0.078427	0.169161	linear	0.078427	False	False
cg05267269	0.274297	0.0543832	0.353416	linear	0.0543832	False	False
cg11088135	5.04278e-06	0.224259	4.01475e-05	linear	0.224259	True	False
cg00543769	0.716625	0.0180683	0.774071	linear	0.0180683	False	False
cg04948016	0.0102638	0.127263	0.0216669	linear	0.127263	True	False
cg17898124	1.36165e-13	0.356238	1.98782e-11	linear	0.356238	True	False
cg25997394	0.699481	0.0192154	0.759396	linear	0.0192154	False	False
cg02884884	0.00989195	0.127891	0.0210056	linear	0.127891	True	False
cg00863286	3.64669e-07	0.249215	4.54197e-06	linear	0.249215	True	False
cg06483505	5.59401e-05	0.198589	0.000289014	linear	0.198589	True	False
cg05045969	0.0292657	-0.108202	0.0527758	linear	0.108202	False	False
cg19902394	0.314194	-0.0500728	0.395667	linear	0.0500728	False	False
cg03895037	0.750512	-0.0158281	0.802702	linear	0.0158281	False	False
cg13842800	0.24559	0.0577557	0.322181	linear	0.0577557	False	False
cg04875183	0.000161432	0.186175	0.000686744	linear	0.186175	True	False
cg25343388	0.000436934	0.173738	0.00155097	linear	0.173738	True	False
cg18513970	0.00120721	-0.160114	0.00359066	linear	0.160114	True	False
cg17307280	0.299066	-0.0516617	0.379763	linear	0.0516617	False	False
cg13745525	4.75543e-05	-0.200424	0.000252964	linear	0.200424	True	False
cg26304948	0.182062	-0.0663583	0.250484	linear	0.0663583	False	False
cg17407677	0.0084944	0.130456	0.0184704	linear	0.130456	True	False
cg11205552	1.58296e-06	0.235607	1.53905e-05	linear	0.235607	True	False
cg27003165	0.533673	-0.0309778	0.611692	linear	0.0309778	False	False
cg26380443	0.0668345	-0.0910513	0.106866	linear	0.0910513	False	False
cg14424579	0.140212	0.0733306	0.200766	linear	0.0733306	False	False
cg15016740	0.0321415	-0.106364	0.0571636	linear	0.106364	False	False
cg05010493	0.0357835	0.104228	0.0626557	linear	0.104228	False	False
cg12239580	0.0351676	0.104576	0.0617351	linear	0.104576	False	False
cg05651778	3.57396e-07	0.249396	4.46639e-06	linear	0.249396	True	False
cg05245170	0.000150762	0.187	0.000649547	linear	0.187	True	False
cg25614364	8.80063e-11	0.314664	4.25976e-09	linear	0.314664	True	False
cg16289101	0.00126675	0.159442	0.00373768	linear	0.159442	True	False
cg05209493	0.743403	-0.0162953	0.796688	linear	0.0162953	False	False
cg00242597	0.450804	-0.0375266	0.532933	linear	0.0375266	False	False
cg12953095	0.00158786	0.156253	0.00450991	linear	0.156253	True	False
cg20119891	0.00384606	-0.143156	0.00946355	linear	0.143156	True	False
cg04248937	0.0386734	-0.102661	0.0669592	linear	0.102661	False	False
cg10294252	0.00025709	0.180464	0.00100361	linear	0.180464	True	False
cg21337984	0.00271915	-0.148412	0.00706629	linear	0.148412	True	False
cg17471467	0.522436	0.0318327	0.601171	linear	0.0318327	False	False
cg10861555	0.199654	-0.0637831	0.270663	linear	0.0637831	False	False
cg20876096	0.00124929	-0.159636	0.00369416	linear	0.159636	True	False
cg26398063	0.489718	-0.0343776	0.570276	linear	0.0343776	False	False
cg12980886	0.0066307	-0.134537	0.0149834	linear	0.134537	True	False
cg05614657	0.125697	-0.0761211	0.182974	linear	0.0761211	False	False
cg13806095	2.88773e-06	0.229791	2.53658e-05	linear	0.229791	True	False
cg06940232	0.0020142	-0.152831	0.00549869	linear	0.152831	True	False
cg12809392	0.00130269	-0.15905	0.00382441	linear	0.15905	True	False
cg09809869	0.864502	0.00849505	0.896107	linear	0.00849505	False	False
cg02767382	0.0266599	0.110006	0.0487457	linear	0.110006	True	False
cg04163391	0.673241	0.0209913	0.736831	linear	0.0209913	False	False
cg14327505	0.00034142	0.176896	0.00126726	linear	0.176896	True	False
cg13145644	1.96466e-09	0.292187	5.69772e-08	linear	0.292187	True	False
cg22164781	0.827459	0.0108504	0.866254	linear	0.0108504	False	False
cg03626746	0.00237336	0.15043	0.00630571	linear	0.15043	True	False
cg20280182	1.54809e-07	0.256804	2.216e-06	linear	0.256804	True	False
cg22434923	0.573038	0.0280511	0.647757	linear	0.0280511	False	False
cg06204735	0.474961	0.035555	0.556179	linear	0.035555	False	False
cg03903472	7.84082e-08	0.262661	1.25365e-06	linear	0.262661	True	False
cg24562814	0.0236446	0.112294	0.0440218	linear	0.112294	True	False
cg00415665	0.052326	0.0963754	0.0867164	linear	0.0963754	False	False
cg15369821	0.00295529	-0.147165	0.00757642	linear	0.147165	True	False
cg15083845	0.0723335	0.0892814	0.114297	linear	0.0892814	False	False
cg19140560	0.13016	0.0752379	0.188473	linear	0.0752379	False	False
cg16339100	0.849848	-0.00942425	0.884434	linear	0.00942425	False	False
cg04488553	0.00130364	0.15904	0.00382672	linear	0.15904	True	False
cg02451691	0.310965	0.0504077	0.392317	linear	0.0504077	False	False
cg20991347	0.0656853	-0.0914362	0.105295	linear	0.0914362	False	False
cg23986620	0.00738912	0.132766	0.0164204	linear	0.132766	True	False
cg06845079	7.42584e-06	0.220334	5.51973e-05	linear	0.220334	True	False
cg14263561	0.435834	0.0387784	0.518302	linear	0.0387784	False	False
cg16478792	1.94267e-11	0.324947	1.20448e-09	linear	0.324947	True	False
cg20065441	7.73874e-05	-0.194869	0.000377364	linear	0.194869	True	False
cg02957173	1.2277e-06	-0.238022	1.24519e-05	linear	0.238022	True	False
cg25751974	7.9516e-08	0.262542	1.26855e-06	linear	0.262542	True	False
cg04626451	0.13261	0.0747628	0.191476	linear	0.0747628	False	False
cg06569947	0.419414	0.0401802	0.502166	linear	0.0401802	False	False
cg21408581	3.27462e-05	0.20458	0.00018667	linear	0.20458	True	False
cg27204993	4.65949e-07	0.246998	5.55991e-06	linear	0.246998	True	False
cg07107824	0.0188347	0.11653	0.0362737	linear	0.11653	True	False
cg13113963	0.000720032	-0.167171	0.00234002	linear	0.167171	True	False
cg10170677	0.161378	-0.0696336	0.226285	linear	0.0696336	False	False
cg03376340	1.07438e-05	0.21652	7.48096e-05	linear	0.21652	True	False
cg16719148	0.998814	-7.40091e-05	0.999152	linear	7.40091e-05	False	False
cg07184237	0.393172	0.0424892	0.476522	linear	0.0424892	False	False
cg12607120	0.000104344	0.191381	0.000480966	linear	0.191381	True	False
cg05214130	0.000211751	0.182866	0.000857151	linear	0.182866	True	False
cg18827470	0.000321275	-0.177667	0.00120513	linear	0.177667	True	False
cg07810884	0.347736	-0.0467199	0.430507	linear	0.0467199	False	False
cg21509551	0.00143413	-0.157698	0.00414242	linear	0.157698	True	False
cg25104124	0.926066	-0.00461956	0.944001	linear	0.00461956	False	False
cg24070213	0.203737	-0.0632093	0.275282	linear	0.0632093	False	False
cg00641009	0.121727	-0.0769278	0.178029	linear	0.0769278	False	False
cg20150017	0.00587674	-0.136488	0.0135232	linear	0.136488	True	False
cg26250093	0.0247098	-0.111459	0.0456902	linear	0.111459	True	False
cg20971133	0.0827925	-0.0861976	0.128264	linear	0.0861976	False	False
cg09117448	0.999727	1.70277e-05	0.999793	linear	1.70277e-05	False	False
cg16477869	1.92616e-05	0.21035	0.000120985	linear	0.21035	True	False
cg06639763	0.00239188	0.150315	0.00634658	linear	0.150315	True	False
cg17426063	0.727841	-0.017323	0.783501	linear	0.017323	False	False
cg00712686	9.68633e-06	-0.217597	6.8693e-05	linear	0.217597	True	False
cg15681577	9.40124e-05	-0.192605	0.000441864	linear	0.192605	True	False
cg04514047	0.324874	-0.0489811	0.406896	linear	0.0489811	False	False
cg19884658	0.183838	0.0660902	0.252541	linear	0.0660902	False	False
cg25266621	5.842e-08	0.265152	9.80647e-07	linear	0.265152	True	False
cg14401309	0.00100864	0.1626	0.00309144	linear	0.1626	True	False
cg05162585	0.000318973	-0.177758	0.0011982	linear	0.177758	True	False
cg06710259	0.0158108	0.119706	0.0312449	linear	0.119706	True	False
cg23151421	0.342728	-0.0472069	0.425395	linear	0.0472069	False	False
cg17103088	3.96041e-06	0.226674	3.29041e-05	linear	0.226674	True	False
cg07153772	0.00531289	-0.1381	0.0124243	linear	0.1381	True	False
cg11149743	0.645874	-0.0228722	0.712777	linear	0.0228722	False	False
cg03174768	5.99294e-11	0.317316	3.08401e-09	linear	0.317316	True	False
cg20107506	0.00186038	-0.153982	0.00514542	linear	0.153982	True	False
cg06331271	0.112863	-0.0788054	0.166978	linear	0.0788054	False	False
cg05599160	0.0662272	-0.091254	0.106042	linear	0.091254	False	False
cg23262351	0.843309	0.00983996	0.879134	linear	0.00983996	False	False
cg14849421	7.53318e-07	0.242591	8.31072e-06	linear	0.242591	True	False
cg02027079	0.0465025	-0.0988646	0.0783595	linear	0.0988646	False	False
cg14748380	2.18208e-05	0.209008	0.000133995	linear	0.209008	True	False
cg03661529	0.594325	0.0265086	0.666921	linear	0.0265086	False	False
cg06703366	0.000415959	0.174372	0.00148964	linear	0.174372	True	False
cg22796922	0.806757	-0.012177	0.849471	linear	0.012177	False	False
cg22028199	0.935509	0.0040282	0.951182	linear	0.0040282	False	False
cg20027578	0.187312	0.0655714	0.256532	linear	0.0655714	False	False
cg04001935	0.0331533	-0.105751	0.0587035	linear	0.105751	False	False
cg17103467	0.00272204	0.148396	0.0070727	linear	0.148396	True	False
cg04217776	0.0112262	-0.125726	0.0233843	linear	0.125726	True	False
cg04739200	1.90144e-05	-0.210489	0.000119713	linear	0.210489	True	False
cg06466360	0.00053097	0.171203	0.00182011	linear	0.171203	True	False
cg07184578	0.00911568	-0.129272	0.0196035	linear	0.129272	True	False
cg18928221	0.229955	0.0597095	0.304846	linear	0.0597095	False	False
cg22651271	0.0169452	0.118457	0.0331506	linear	0.118457	True	False
cg23914969	3.85833e-07	0.248706	4.75599e-06	linear	0.248706	True	False
cg24506574	0.00275612	-0.148211	0.00714652	linear	0.148211	True	False
cg19835595	1.37134e-05	0.213963	9.15387e-05	linear	0.213963	True	False
cg16879197	3.54209e-07	0.249477	4.43291e-06	linear	0.249477	True	False
cg18486030	0.0579616	-0.0941775	0.0946445	linear	0.0941775	False	False
cg11220732	0.000152917	0.186829	0.00065698	linear	0.186829	True	False
cg20237960	0.0485937	-0.0979422	0.0813609	linear	0.0979422	False	False
cg23049758	0.0883781	-0.084678	0.135599	linear	0.084678	False	False
cg23665668	0.688465	-0.0199578	0.750049	linear	0.0199578	False	False
cg05318546	0.0118219	0.124833	0.0244302	linear	0.124833	True	False
cg22661866	0.00452934	-0.140617	0.0108643	linear	0.140617	True	False
cg13498800	1.39342e-06	0.236822	1.38347e-05	linear	0.236822	True	False
cg20231444	0.920712	-0.00495521	0.93988	linear	0.00495521	False	False
cg08679238	0.000128305	-0.188932	0.000569336	linear	0.188932	True	False
cg04841806	0.0193074	0.116075	0.0370467	linear	0.116075	True	False
cg01300317	0.00105569	0.161973	0.00321231	linear	0.161973	True	False
cg02322376	0.0259771	-0.110504	0.0476791	linear	0.110504	True	False
cg09721969	0.00150648	0.157001	0.00431711	linear	0.157001	True	False
cg24647108	0.178901	0.0668403	0.246845	linear	0.0668403	False	False
cg14207147	0.0304146	-0.10745	0.0545328	linear	0.10745	False	False
cg01066465	0.00147771	-0.157274	0.00424801	linear	0.157274	True	False
cg08922584	0.950687	0.00307874	0.962866	linear	0.00307874	False	False
cg21646199	0.229699	-0.0597422	0.304573	linear	0.0597422	False	False
cg11445226	4.08851e-05	0.202118	0.000223819	linear	0.202118	True	False
cg23175583	0.571685	-0.0281501	0.646546	linear	0.0281501	False	False
cg12051439	7.43346e-09	0.281927	1.73395e-07	linear	0.281927	True	False
cg25497877	0.00786735	-0.131731	0.017317	linear	0.131731	True	False
cg21565575	8.37942e-07	0.241603	9.08154e-06	linear	0.241603	True	False
cg19008320	3.77114e-08	0.26881	6.79882e-07	linear	0.26881	True	False
cg03826463	0.270586	-0.054805	0.349399	linear	0.054805	False	False
cg19094366	2.65144e-15	0.378831	8.03935e-13	linear	0.378831	True	False
cg20704777	0.00247729	0.149797	0.00653563	linear	0.149797	True	False
cg19969359	0.259242	-0.0561198	0.337153	linear	0.0561198	False	False
cg05599550	1.02544e-07	-0.260368	1.57128e-06	linear	0.260368	True	False
cg18170080	0.237284	-0.0587824	0.312948	linear	0.0587824	False	False
cg08758916	0.371943	-0.044426	0.455187	linear	0.044426	False	False
cg09339462	0.190785	0.0650597	0.26055	linear	0.0650597	False	False
cg00823993	0.000152124	0.186892	0.000654309	linear	0.186892	True	False
cg21565309	0.00021325	-0.182779	0.000862136	linear	0.182779	True	False
cg15586998	0.000344758	0.176773	0.00127724	linear	0.176773	True	False
cg07240470	9.08159e-05	0.193009	0.000429813	linear	0.193009	True	False
cg05689208	0.354338	-0.0460846	0.437305	linear	0.0460846	False	False
cg13424393	3.83821e-05	0.202822	0.000212498	linear	0.202822	True	False
cg00822007	0.22114	0.0608527	0.294994	linear	0.0608527	False	False
cg13718666	4.485e-05	-0.201082	0.000241251	linear	0.201082	True	False
cg27113347	5.86529e-11	0.317464	3.03022e-09	linear	0.317464	True	False
cg14087574	0.00246285	0.149883	0.00650391	linear	0.149883	True	False
cg19278414	0.00386718	0.143071	0.00950748	linear	0.143071	True	False
cg27206603	0.00089368	-0.164254	0.0027973	linear	0.164254	True	False
cg03994721	0.704984	-0.0188461	0.764154	linear	0.0188461	False	False
cg10330057	0.0384585	0.102774	0.0666452	linear	0.102774	False	False
cg01980495	0.0097716	0.128099	0.0207945	linear	0.128099	True	False
cg05939041	0.940965	-0.00368673	0.955321	linear	0.00368673	False	False
cg21495675	0.0540196	0.095695	0.089118	linear	0.095695	False	False
cg12785276	2.32927e-11	0.323732	1.40017e-09	linear	0.323732	True	False
cg25658980	0.0111094	-0.125907	0.0231769	linear	0.125907	True	False
cg09326272	0.000163331	0.186033	0.000693429	linear	0.186033	True	False
cg26832552	0.013077	-0.123074	0.0266073	linear	0.123074	True	False
cg15491432	0.19153	-0.0649508	0.26142	linear	0.0649508	False	False
cg07346851	0.708577	-0.0186056	0.767266	linear	0.0186056	False	False
cg26053480	0.743159	0.0163113	0.796474	linear	0.0163113	False	False
cg12850379	0.0723768	0.0892679	0.114358	linear	0.0892679	False	False
cg24337140	0.00119087	-0.160304	0.00355019	linear	0.160304	True	False
cg24797508	3.84207e-06	0.226975	3.2103e-05	linear	0.226975	True	False
cg04253697	0.074252	0.0886897	0.11689	linear	0.0886897	False	False
cg13093338	3.6539e-05	0.203368	0.000204158	linear	0.203368	True	False
cg19671694	0.0580241	0.0941541	0.0947343	linear	0.0941541	False	False
cg18181954	0.00736307	0.132824	0.0163692	linear	0.132824	True	False
cg01701055	0.0184685	0.11689	0.0356733	linear	0.11689	True	False
cg08717632	4.40171e-15	0.376021	1.22243e-12	linear	0.376021	True	False
cg04921669	0.00122931	-0.159861	0.00364505	linear	0.159861	True	False
cg07591885	3.50237e-06	0.227892	2.97414e-05	linear	0.227892	True	False
cg06216732	0.0214178	-0.114152	0.0404617	linear	0.114152	True	False
cg07162608	1.00039e-05	0.217262	7.05265e-05	linear	0.217262	True	False
cg00971369	0.0161704	0.119302	0.0318518	linear	0.119302	True	False
cg15711028	0.000146126	0.187376	0.00063309	linear	0.187376	True	False
cg11661523	0.000432878	-0.173858	0.00153914	linear	0.173858	True	False
cg22595870	0.00769272	0.132102	0.0169899	linear	0.132102	True	False
cg02367708	0.877839	-0.00765195	0.906599	linear	0.00765195	False	False
cg22066065	0.657894	-0.0220422	0.723328	linear	0.0220422	False	False
cg24146586	0.00382635	-0.143235	0.0094236	linear	0.143235	True	False
cg07609844	1.87835e-05	0.21062	0.000118527	linear	0.21062	True	False
cg15861835	1.11505e-05	0.216133	7.71657e-05	linear	0.216133	True	False
cg23524354	0.0195176	0.115875	0.0373835	linear	0.115875	True	False
cg20373634	0.134257	0.0744472	0.193487	linear	0.0744472	False	False
cg26152888	0.00219422	-0.151582	0.00590746	linear	0.151582	True	False
cg26995915	0.393353	0.042473	0.476698	linear	0.042473	False	False
cg09011458	0.00485085	0.13954	0.0115074	linear	0.13954	True	False
cg19792316	0.00683329	-0.134047	0.015371	linear	0.134047	True	False
cg27296413	0.154259	0.0708337	0.217749	linear	0.0708337	False	False
cg00630080	0.000920977	0.163845	0.00286753	linear	0.163845	True	False
cg00780664	0.00215498	0.151847	0.00581917	linear	0.151847	True	False
cg01321189	0.641139	0.0232009	0.708596	linear	0.0232009	False	False
cg12537168	0.00907685	-0.129344	0.0195326	linear	0.129344	True	False
cg13976338	0.00939326	0.128767	0.0201056	linear	0.128767	True	False
cg20136855	0.67287	-0.0210166	0.736486	linear	0.0210166	False	False
cg26838345	0.00185165	0.15405	0.00512543	linear	0.15405	True	False
cg11397878	7.71956e-09	0.281629	1.79049e-07	linear	0.281629	True	False
cg04762129	0.8244	0.0110459	0.863769	linear	0.0110459	False	False
cg16060635	0.0694947	-0.0901808	0.110458	linear	0.0901808	False	False
cg00455796	0.000176275	0.185108	0.00073789	linear	0.185108	True	False
cg27399034	0.000134818	0.188341	0.000592617	linear	0.188341	True	False
cg00765783	0.0273022	-0.109548	0.04975	linear	0.109548	True	False
cg14377594	0.0269882	-0.109771	0.0492568	linear	0.109771	True	False
cg21870884	0.0668435	0.0910483	0.106879	linear	0.0910483	False	False
cg13800228	5.51645e-07	0.245459	6.40701e-06	linear	0.245459	True	False
cg01468309	0.658425	0.0220057	0.723814	linear	0.0220057	False	False
cg25185536	0.521714	0.0318879	0.600481	linear	0.0318879	False	False
cg02066638	0.964756	0.00219971	0.973759	linear	0.00219971	False	False
cg23637605	0.000120711	0.189658	0.000541659	linear	0.189658	True	False
cg15730857	0.627097	-0.0241817	0.696283	linear	0.0241817	False	False
cg02456087	0.347496	-0.0467431	0.430263	linear	0.0467431	False	False
cg09376238	0.413993	-0.04065	0.496958	linear	0.04065	False	False
cg06872055	0.216359	0.0614865	0.289565	linear	0.0614865	False	False
cg19495043	0.914335	-0.00535518	0.935073	linear	0.00535518	False	False
cg09826050	0.0192267	-0.116152	0.036916	linear	0.116152	True	False
cg27275698	0.00224982	0.151216	0.00603155	linear	0.151216	True	False
cg18326616	4.12652e-05	0.202014	0.000225479	linear	0.202014	True	False
cg24708545	0.110979	-0.0792193	0.164622	linear	0.0792193	False	False
cg04285652	0.451232	-0.0374912	0.533339	linear	0.0374912	False	False
cg22054164	0.000486214	0.172353	0.00169446	linear	0.172353	True	False
cg22939703	0.81185	0.0118499	0.853564	linear	0.0118499	False	False
cg00221654	0.0619685	-0.0927201	0.100197	linear	0.0927201	False	False
cg11462016	0.0208399	-0.114662	0.039537	linear	0.114662	True	False
cg08176140	0.000991157	0.16284	0.00304704	linear	0.16284	True	False
cg05641348	9.81853e-12	0.329467	6.81562e-10	linear	0.329467	True	False
cg19583388	0.159927	-0.0698748	0.22455	linear	0.0698748	False	False
cg23133655	0.0156055	0.11994	0.0308978	linear	0.11994	True	False
cg11753771	0.000159981	0.186284	0.000681695	linear	0.186284	True	False
cg18682028	0.122866	0.0766943	0.179445	linear	0.0766943	False	False
cg15726245	2.01846e-05	0.209848	0.000125732	linear	0.209848	True	False
cg00206853	0.773157	-0.014349	0.821715	linear	0.014349	False	False
cg07850221	0.000250785	0.180773	0.000983386	linear	0.180773	True	False
cg11888946	0.199086	-0.0638636	0.270026	linear	0.0638636	False	False
cg24580175	0.101147	0.0814738	0.152091	linear	0.0814738	False	False
cg09075137	0.000153064	0.186817	0.000657503	linear	0.186817	True	False
cg02849719	8.3387e-05	0.194003	0.000401001	linear	0.194003	True	False
cg06638023	0.00856478	0.130318	0.0186016	linear	0.130318	True	False
cg03188519	0.00338852	0.145096	0.00850243	linear	0.145096	True	False
cg20219329	0.906332	-0.00585767	0.928929	linear	0.00585767	False	False
cg21727532	0.177582	-0.0670433	0.245322	linear	0.0670433	False	False
cg22869030	0.00790972	0.131642	0.017394	linear	0.131642	True	False
cg16330611	0.820897	-0.01127	0.860944	linear	0.01127	False	False
cg15708526	0.541155	-0.0304135	0.61858	linear	0.0304135	False	False
cg11806635	9.07145e-08	0.261418	1.41882e-06	linear	0.261418	True	False
cg19229182	0.00156044	-0.156501	0.00444491	linear	0.156501	True	False
cg05135768	0.250072	-0.0572118	0.327034	linear	0.0572118	False	False
cg13160528	4.11475e-05	0.202046	0.000224973	linear	0.202046	True	False
cg13359649	0.740572	-0.0164817	0.794327	linear	0.0164817	False	False
cg17306848	0.886839	0.00708423	0.913726	linear	0.00708423	False	False
cg09140274	0.000447525	0.173428	0.00158194	linear	0.173428	True	False
cg26859862	0.0338822	-0.105319	0.0598151	linear	0.105319	False	False
cg03606098	2.32311e-06	0.231914	2.12006e-05	linear	0.231914	True	False
cg24221738	0.0050944	0.138766	0.011992	linear	0.138766	True	False
cg12163365	4.96902e-06	0.224407	3.96682e-05	linear	0.224407	True	False
cg11948865	8.74352e-07	0.241207	9.41136e-06	linear	0.241207	True	False
cg10680235	2.18565e-10	0.308276	9.08078e-09	linear	0.308276	True	False
cg12420900	0.00340882	0.145005	0.00854612	linear	0.145005	True	False
cg02679955	0.131276	-0.0750206	0.189822	linear	0.0750206	False	False
cg04739647	0.437227	-0.0386609	0.519615	linear	0.0386609	False	False
cg12151296	0.0273744	-0.109497	0.0498599	linear	0.109497	True	False
cg18664013	0.000160001	0.186283	0.000681769	linear	0.186283	True	False
cg11588197	5.71264e-07	-0.245139	6.59541e-06	linear	0.245139	True	False
cg14172375	0.000424427	0.174113	0.00151444	linear	0.174113	True	False
cg11221047	0.0505833	0.0970949	0.0842316	linear	0.0970949	False	False
cg25783497	6.72241e-05	0.196491	0.000335995	linear	0.196491	True	False
cg16253870	0.0117614	0.124922	0.0243256	linear	0.124922	True	False
cg24629424	0.0254048	0.11093	0.0467878	linear	0.11093	True	False
cg27097034	3.68554e-11	0.320636	2.05516e-09	linear	0.320636	True	False
cg04086786	0.853393	0.00919921	0.887314	linear	0.00919921	False	False
cg22484084	0.573942	-0.0279851	0.648574	linear	0.0279851	False	False
cg02713232	0.0373777	-0.103351	0.0650365	linear	0.103351	False	False
cg06658684	0.791082	-0.0131871	0.836573	linear	0.0131871	False	False
cg20288752	0.0632784	0.0922606	0.102019	linear	0.0922606	False	False
cg17322000	0.000260279	0.18031	0.00101398	linear	0.18031	True	False
cg12482993	0.000336699	0.177073	0.0012528	linear	0.177073	True	False
cg13264394	0.200389	-0.0636791	0.271513	linear	0.0636791	False	False
cg05489904	5.58059e-07	0.245353	6.47044e-06	linear	0.245353	True	False
cg10467022	0.0105375	-0.126813	0.0221585	linear	0.126813	True	False
cg06901189	0.121936	0.0768848	0.17829	linear	0.0768848	False	False
cg10441379	1.49016e-06	0.236184	1.4629e-05	linear	0.236184	True	False
cg11796345	0.000495927	-0.172095	0.00172165	linear	0.172095	True	False
cg21950072	0.939267	-0.00379297	0.954007	linear	0.00379297	False	False
cg16502980	0.226328	-0.060176	0.30078	linear	0.060176	False	False
cg09063262	0.00941266	0.128732	0.0201425	linear	0.128732	True	False
cg01836044	1.887e-07	-0.255072	2.61966e-06	linear	0.255072	True	False
cg08809405	8.91174e-05	0.19323	0.000423353	linear	0.19323	True	False
cg00679383	3.47793e-09	0.287834	9.18593e-08	linear	0.287834	True	False
cg10272885	0.285518	0.0531305	0.365416	linear	0.0531305	False	False
cg10717408	0.10758	0.0799803	0.160293	linear	0.0799803	False	False
cg10020787	0.000152307	0.186877	0.000654898	linear	0.186877	True	False
cg00538591	0.152115	0.0712032	0.215166	linear	0.0712032	False	False
cg03140521	0.0244188	-0.111684	0.045234	linear	0.111684	True	False
cg01109464	0.812712	0.0117945	0.854256	linear	0.0117945	False	False
cg02768875	0.286516	0.0530208	0.366458	linear	0.0530208	False	False
cg10184376	0.0268294	-0.109884	0.0490069	linear	0.109884	True	False
cg08726667	0.643516	0.0230358	0.710702	linear	0.0230358	False	False
cg16424196	6.80996e-09	0.282615	1.61078e-07	linear	0.282615	True	False
cg00750740	9.59441e-05	0.192367	0.000449308	linear	0.192367	True	False
cg00214530	0.0538697	0.0957545	0.0889063	linear	0.0957545	False	False
cg10131699	0.00197066	0.153149	0.00540042	linear	0.153149	True	False
cg04136449	2.44679e-06	0.23141	2.21148e-05	linear	0.23141	True	False
cg19501502	0.479714	0.0351736	0.560745	linear	0.0351736	False	False
cg24693225	0.0305268	-0.107378	0.0547053	linear	0.107378	False	False
cg12724357	0.0153631	-0.120221	0.0304923	linear	0.120221	True	False
cg02774439	0.249498	-0.0572811	0.326404	linear	0.0572811	False	False
cg19099433	1.08479e-08	0.278935	2.38419e-07	linear	0.278935	True	False
cg19856444	0.217125	0.0613842	0.290421	linear	0.0613842	False	False
cg16129172	0.220184	-0.0609786	0.293913	linear	0.0609786	False	False
cg01132515	0.00484538	0.139558	0.0114959	linear	0.139558	True	False
cg11791751	0.0378436	-0.1031	0.065725	linear	0.1031	False	False
cg03550506	0.000552038	-0.170693	0.00187944	linear	0.170693	True	False
cg00588027	0.00394592	-0.14276	0.00967074	linear	0.14276	True	False
cg06808585	0.961647	0.0023939	0.971356	linear	0.0023939	False	False
cg15541609	0.428062	0.0394381	0.510696	linear	0.0394381	False	False
cg05204097	0.000674258	0.168048	0.00221607	linear	0.168048	True	False
cg20623371	0.000154444	-0.186709	0.00066251	linear	0.186709	True	False
cg08720746	0.349178	-0.0465805	0.431982	linear	0.0465805	False	False
cg04562491	0.116746	-0.077969	0.171804	linear	0.077969	False	False
cg24234850	0.00995239	-0.127787	0.0211099	linear	0.127787	True	False
cg14671926	1.97785e-06	0.23347	1.85547e-05	linear	0.23347	True	False
cg11405544	1.53223e-07	0.256894	2.19733e-06	linear	0.256894	True	False
cg27210536	0.0443916	0.0998316	0.075302	linear	0.0998316	False	False
cg12754571	0.0285646	-0.108673	0.0516937	linear	0.108673	False	False
cg07905444	0.0807071	0.0867862	0.125488	linear	0.0867862	False	False
cg17459387	0.418806	-0.0402327	0.501556	linear	0.0402327	False	False
cg06987881	7.67108e-05	-0.194971	0.000374635	linear	0.194971	True	False
cg08593261	0.52794	-0.0314127	0.60632	linear	0.0314127	False	False
cg14469826	1.48204e-08	0.276438	3.09981e-07	linear	0.276438	True	False
cg18975638	0.000126067	-0.189142	0.000561108	linear	0.189142	True	False
cg18434673	0.22272	-0.0606454	0.296734	linear	0.0606454	False	False
cg22506757	0.00199707	0.152955	0.00545928	linear	0.152955	True	False
cg19450714	0.0979618	-0.0822415	0.148028	linear	0.0822415	False	False
cg14388982	0.000175307	-0.185175	0.000734543	linear	0.185175	True	False
cg18444099	0.000414989	0.174402	0.00148669	linear	0.174402	True	False
cg18791823	0.380268	-0.0436586	0.463547	linear	0.0436586	False	False
cg14621221	2.08942e-05	0.209476	0.000129427	linear	0.209476	True	False
cg22294740	0.479293	-0.0352073	0.560351	linear	0.0352073	False	False
cg08553999	0.00611987	-0.135836	0.0140013	linear	0.135836	True	False
cg17347650	0.266949	0.0552224	0.345506	linear	0.0552224	False	False
cg00582881	0.310174	-0.0504901	0.391512	linear	0.0504901	False	False
cg13149442	8.43594e-08	0.262038	1.33398e-06	linear	0.262038	True	False
cg01234750	0.029511	-0.108039	0.0531489	linear	0.108039	False	False
cg01077058	0.206572	-0.0628158	0.278474	linear	0.0628158	False	False
cg25801742	0.552926	-0.0295336	0.62943	linear	0.0295336	False	False
cg15463457	0.0107695	0.12644	0.0225662	linear	0.12644	True	False
cg04697209	0.756643	-0.0154263	0.807863	linear	0.0154263	False	False
cg18969004	0.761164	-0.0151307	0.81171	linear	0.0151307	False	False
cg12804865	0.00327335	-0.145621	0.00825646	linear	0.145621	True	False
cg07596643	0.18687	-0.065637	0.256029	linear	0.065637	False	False
cg20705390	4.20452e-06	0.226078	3.45639e-05	linear	0.226078	True	False
cg10495464	0.294692	0.052131	0.375128	linear	0.052131	False	False
cg23764008	2.19334e-05	0.208953	0.000134587	linear	0.208953	True	False
cg26648203	0.0506095	-0.0970839	0.0842699	linear	0.0970839	False	False
cg27653831	0.38807	-0.0429487	0.471397	linear	0.0429487	False	False
cg15419295	0.0167402	0.118677	0.0328089	linear	0.118677	True	False
cg01693305	0.34213	0.0472653	0.42479	linear	0.0472653	False	False
cg12751644	0.0167631	-0.118652	0.0328481	linear	0.118652	True	False
cg21999229	0.000246245	0.181	0.000968577	linear	0.181	True	False
cg00244317	0.508462	-0.0329091	0.587985	linear	0.0329091	False	False
cg16625671	0.0192126	0.116165	0.036891	linear	0.116165	True	False
cg06223120	1.44795e-10	0.311186	6.43202e-09	linear	0.311186	True	False
cg02499494	0.0067111	-0.134341	0.0151368	linear	0.134341	True	False
cg04740599	0.17179	-0.0679481	0.238565	linear	0.0679481	False	False
cg05037024	0.103334	0.0809578	0.154888	linear	0.0809578	False	False
cg25984249	0.0476476	-0.0983553	0.079997	linear	0.0983553	False	False
cg04145621	4.10425e-10	0.30376	1.53972e-08	linear	0.30376	True	False
cg03983213	0.984917	-0.000941145	0.988914	linear	0.000941145	False	False
cg12211557	0.791788	-0.0131415	0.837163	linear	0.0131415	False	False
cg15375344	0.0362713	0.103956	0.0633886	linear	0.103956	False	False
cg04041679	0.0258342	0.11061	0.0474528	linear	0.11061	True	False
cg06065549	0.00184525	-0.1541	0.00511051	linear	0.1541	True	False
cg08258650	0.334032	0.0480634	0.416359	linear	0.0480634	False	False
cg06175927	3.36459e-06	0.228288	2.87813e-05	linear	0.228288	True	False
cg07589235	0.00488496	0.139429	0.011575	linear	0.139429	True	False
cg22530927	0.0571253	-0.0944921	0.0934869	linear	0.0944921	False	False
cg20455131	0.190274	0.0651346	0.259975	linear	0.0651346	False	False
cg17328794	0.0136498	-0.12232	0.0275899	linear	0.12232	True	False
cg16017165	0.00589588	-0.136436	0.013561	linear	0.136436	True	False
cg24000189	0.271974	-0.0546468	0.350897	linear	0.0546468	False	False
cg01290580	0.853209	-0.00921088	0.887183	linear	0.00921088	False	False
cg19255608	0.069355	0.0902258	0.110264	linear	0.0902258	False	False
cg21200353	0.711351	-0.0184201	0.769621	linear	0.0184201	False	False
cg08440077	0.00675149	0.134243	0.0152147	linear	0.134243	True	False
cg26016985	0.000671017	0.168112	0.00220722	linear	0.168112	True	False
cg20505457	0.0911522	0.0839519	0.139239	linear	0.0839519	False	False
cg17560267	2.48874e-08	0.272233	4.79455e-07	linear	0.272233	True	False
cg02293732	0.000323635	-0.177574	0.00121252	linear	0.177574	True	False
cg19751562	0.053577	-0.0958711	0.0884949	linear	0.0958711	False	False
cg26478401	0.0624298	0.0925574	0.100841	linear	0.0925574	False	False
cg02021180	3.28643e-05	0.20454	0.000187213	linear	0.20454	True	False
cg09147586	0.00177845	0.154631	0.00495465	linear	0.154631	True	False
cg20298199	1.83014e-10	0.309535	7.82894e-09	linear	0.309535	True	False
cg14063357	0.000391125	-0.175163	0.00141683	linear	0.175163	True	False
cg07093501	2.09786e-06	0.232902	1.94887e-05	linear	0.232902	True	False
cg01566955	0.00122353	-0.159927	0.0036306	linear	0.159927	True	False
cg18452347	0.001333	0.158728	0.00389888	linear	0.158728	True	False
cg14451926	0.00448303	-0.140778	0.0107709	linear	0.140778	True	False
cg00761129	8.21887e-05	0.194172	0.000396372	linear	0.194172	True	False
cg11856334	9.01757e-08	0.261469	1.41184e-06	linear	0.261469	True	False
cg21054194	7.87156e-05	0.194672	0.000382694	linear	0.194672	True	False
cg18824043	0.000821385	0.165399	0.0026101	linear	0.165399	True	False
cg07638450	8.36699e-05	0.193964	0.000402193	linear	0.193964	True	False
cg15338449	0.0176592	-0.117708	0.0343338	linear	0.117708	True	False
cg03653855	2.5713e-05	0.207229	0.000153327	linear	0.207229	True	False
cg03744975	0.688166	0.0199781	0.749785	linear	0.0199781	False	False
cg15918732	0.00217905	-0.151684	0.00587259	linear	0.151684	True	False
cg03713570	0.0452183	0.0994484	0.0765148	linear	0.0994484	False	False
cg24429836	0.817304	-0.0115001	0.857988	linear	0.0115001	False	False
cg22627826	0.443551	-0.0381301	0.525804	linear	0.0381301	False	False
cg03270376	0.0167388	-0.118679	0.0328067	linear	0.118679	True	False
cg14178541	0.00015972	0.186304	0.000680771	linear	0.186304	True	False
cg00190795	0.000154615	0.186696	0.000663117	linear	0.186696	True	False
cg05781698	6.14775e-05	0.197514	0.000312294	linear	0.197514	True	False
cg00027114	0.139962	0.0733767	0.20046	linear	0.0733767	False	False
cg03286987	0.125069	0.0762475	0.182192	linear	0.0762475	False	False
cg09433910	0.397469	-0.0421049	0.480733	linear	0.0421049	False	False
cg14597908	0.0466358	-0.0988048	0.078552	linear	0.0988048	False	False
cg19155518	0.172868	-0.067778	0.239806	linear	0.067778	False	False
cg18855080	1.5228e-06	0.235977	1.48964e-05	linear	0.235977	True	False
cg02344868	0.00109905	0.161417	0.00332172	linear	0.161417	True	False
cg07990843	0.113027	0.0787696	0.167177	linear	0.0787696	False	False
cg18921183	0.0258021	-0.110634	0.0474036	linear	0.110634	True	False
cg00994394	0.00621944	0.135575	0.0141937	linear	0.135575	True	False
cg26979339	0.523343	0.0317633	0.602028	linear	0.0317633	False	False
cg19871494	0.22286	-0.0606272	0.296891	linear	0.0606272	False	False
cg06190461	8.52843e-08	0.261945	1.34652e-06	linear	0.261945	True	False
cg06730796	0.692616	0.0196775	0.753574	linear	0.0196775	False	False
cg14065115	0.222195	-0.0607142	0.296154	linear	0.0607142	False	False
cg14329285	0.0599127	0.0934578	0.0973598	linear	0.0934578	False	False
cg20481416	0.998607	8.69349e-05	0.99901	linear	8.69349e-05	False	False
cg14100946	0.454595	-0.0372134	0.53665	linear	0.0372134	False	False
cg04597389	0.380264	-0.043659	0.463543	linear	0.043659	False	False
cg26023902	0.0012452	-0.159682	0.00368449	linear	0.159682	True	False
cg11787126	2.34092e-09	0.290859	6.58434e-08	linear	0.290859	True	False
cg22904401	0.0625127	0.0925282	0.100953	linear	0.0925282	False	False
cg02114341	0.140038	-0.0733628	0.200551	linear	0.0733628	False	False
cg24041453	0.325156	0.0489526	0.407184	linear	0.0489526	False	False
cg00738934	0.572028	0.028125	0.646843	linear	0.028125	False	False
cg17904575	0.884546	0.00722879	0.911924	linear	0.00722879	False	False
cg23211791	1.16824e-05	-0.215646	8.0229e-05	linear	0.215646	True	False
cg02893180	0.424764	-0.03972	0.50745	linear	0.03972	False	False
cg08229694	0.165154	-0.0690132	0.230782	linear	0.0690132	False	False
cg19045731	0.907192	0.00580369	0.929607	linear	0.00580369	False	False
cg18890364	2.07203e-09	0.291785	5.94937e-08	linear	0.291785	True	False
cg10538454	9.24517e-05	-0.192801	0.000435953	linear	0.192801	True	False
cg08455936	7.65291e-05	0.194998	0.000373909	linear	0.194998	True	False
cg09852871	1.06993e-06	0.239318	1.11245e-05	linear	0.239318	True	False
cg11190658	0.959102	0.00255291	0.969444	linear	0.00255291	False	False
cg07368857	0.123806	0.0765027	0.180616	linear	0.0765027	False	False
cg16077086	0.0320449	0.106423	0.0570206	linear	0.106423	False	False
cg14125530	2.28394e-07	0.25339	3.07301e-06	linear	0.25339	True	False
cg26928080	0.000290673	-0.178928	0.00111	linear	0.178928	True	False
cg11267546	2.30186e-07	0.25332	3.09374e-06	linear	0.25332	True	False
cg04614008	0.00717539	-0.133248	0.0160155	linear	0.133248	True	False
cg17034342	0.0218732	0.113759	0.041196	linear	0.113759	True	False
cg07136998	0.00235102	-0.150569	0.00625609	linear	0.150569	True	False
cg09182044	0.53032	0.0312319	0.608562	linear	0.0312319	False	False
cg18649979	0.0471448	-0.0985776	0.0792813	linear	0.0985776	False	False
cg07155422	0.000173629	0.185292	0.000728743	linear	0.185292	True	False
cg15875502	0.000772575	0.166225	0.00248091	linear	0.166225	True	False
cg09978545	0.00135219	-0.158527	0.00394598	linear	0.158527	True	False
cg27424447	0.162773	0.0694032	0.227967	linear	0.0694032	False	False
cg07054564	0.0214514	0.114123	0.0405155	linear	0.114123	True	False
cg04352944	0.0132075	-0.1229	0.0268316	linear	0.1229	True	False
cg19258177	0.16579	0.0689097	0.231518	linear	0.0689097	False	False
cg15258980	0.0536178	0.0958548	0.0885487	linear	0.0958548	False	False
cg16168321	0.8599	0.00878655	0.892441	linear	0.00878655	False	False
cg21842999	0.00703505	0.133572	0.0157509	linear	0.133572	True	False
cg21692159	0.668129	-0.0213402	0.732311	linear	0.0213402	False	False
cg25080256	0.000689757	0.167745	0.0022586	linear	0.167745	True	False
cg11566054	0.0231768	-0.112672	0.0432831	linear	0.112672	True	False
cg24354101	0.0377514	0.10315	0.0655912	linear	0.10315	False	False
cg06536967	0.000126184	0.189131	0.000561535	linear	0.189131	True	False
cg20466166	0.00422597	-0.141698	0.0102485	linear	0.141698	True	False
cg22418737	0.316669	-0.0498178	0.398306	linear	0.0498178	False	False
cg05422174	0.294875	-0.0521113	0.37532	linear	0.0521113	False	False
cg04197823	0.11441	-0.0784696	0.16892	linear	0.0784696	False	False
cg05593349	0.0247042	-0.111463	0.0456829	linear	0.111463	True	False
cg26276690	4.62591e-07	0.247064	5.52554e-06	linear	0.247064	True	False
cg03149496	1.03922e-06	0.239591	1.08544e-05	linear	0.239591	True	False
cg12275370	0.0386832	-0.102656	0.066974	linear	0.102656	False	False
cg14537886	0.942318	-0.00360212	0.956369	linear	0.00360212	False	False
cg19582297	0.00124968	0.159632	0.00369505	linear	0.159632	True	False
cg05951609	0.271403	0.0547118	0.3503	linear	0.0547118	False	False
cg23690380	0.0258077	-0.110629	0.0474113	linear	0.110629	True	False
cg03542322	0.469224	-0.0360181	0.550743	linear	0.0360181	False	False
cg27556861	0.352252	0.0462845	0.435161	linear	0.0462845	False	False
cg11825970	4.39107e-05	0.201319	0.00023711	linear	0.201319	True	False
cg26988016	0.000134561	-0.188364	0.000591686	linear	0.188364	True	False
cg24036510	0.00408812	-0.142213	0.00996558	linear	0.142213	True	False
cg25588697	1.66391e-06	0.235131	1.60512e-05	linear	0.235131	True	False
cg25402895	0.406406	-0.0413136	0.489504	linear	0.0413136	False	False
cg26206133	1.34735e-07	0.258011	1.97361e-06	linear	0.258011	True	False
cg25521963	0.956795	-0.00269703	0.967686	linear	0.00269703	False	False
cg13823234	0.0833011	0.0860559	0.128929	linear	0.0860559	False	False
cg19785742	0.009476	-0.128619	0.0202595	linear	0.128619	True	False
cg16714752	0.47118	0.0358599	0.552616	linear	0.0358599	False	False
cg04116155	0.92876	-0.00445082	0.946008	linear	0.00445082	False	False
cg10970143	0.72502	0.0175101	0.781136	linear	0.0175101	False	False
cg21264531	0.240953	0.0583259	0.317039	linear	0.0583259	False	False
cg05520031	0.0432756	0.100359	0.0736982	linear	0.100359	False	False
cg07733441	0.0958582	-0.0827595	0.145335	linear	0.0827595	False	False
cg14459130	3.80904e-05	0.202906	0.000211148	linear	0.202906	True	False
cg14615784	0.180368	-0.066616	0.248523	linear	0.066616	False	False
cg22455949	0.0218448	-0.113783	0.0411517	linear	0.113783	True	False
cg07733260	1.14044e-05	0.215898	7.86072e-05	linear	0.215898	True	False
cg11543883	0.000919445	0.163867	0.00286378	linear	0.163867	True	False
cg25264630	4.50228e-17	0.400496	3.00313e-14	linear	0.400496	True	True
cg11105292	0.524812	-0.0316511	0.603388	linear	0.0316511	False	False
cg13315706	0.635684	-0.0235809	0.70381	linear	0.0235809	False	False
cg15467615	0.0216735	-0.113931	0.0408683	linear	0.113931	True	False
cg00990769	0.00408459	0.142226	0.00995817	linear	0.142226	True	False
cg02086725	0.107194	0.0800677	0.159807	linear	0.0800677	False	False
cg20926035	0.00521578	-0.138393	0.0122325	linear	0.138393	True	False
cg08743313	1.84393e-07	0.255274	2.57057e-06	linear	0.255274	True	False
cg18589543	0.0535887	0.0958664	0.0885101	linear	0.0958664	False	False
cg08957683	2.12473e-05	0.209296	0.000131185	linear	0.209296	True	False
cg00127591	0.0373041	-0.10339	0.0649254	linear	0.10339	False	False
cg02851203	0.000117515	0.189977	0.000530205	linear	0.189977	True	False
cg17845680	0.246902	0.0575959	0.323615	linear	0.0575959	False	False
cg06092953	0.881324	-0.00743197	0.909395	linear	0.00743197	False	False
cg09820865	0.134339	-0.0744315	0.193585	linear	0.0744315	False	False
cg00162643	0.00301947	-0.146842	0.00771556	linear	0.146842	True	False
cg02504416	0.759388	0.0152468	0.810257	linear	0.0152468	False	False
cg26118759	0.613831	-0.025117	0.68458	linear	0.025117	False	False
cg16887862	0.0668997	-0.0910297	0.106951	linear	0.0910297	False	False
cg23484655	0.487709	0.0345367	0.568345	linear	0.0345367	False	False
cg26550337	0.00562175	0.137199	0.0130264	linear	0.137199	True	False
cg08239297	0.0534871	0.095907	0.0883646	linear	0.095907	False	False
cg14694205	4.58622e-05	0.200832	0.000245594	linear	0.200832	True	False
cg04169263	0.131472	-0.0749825	0.190059	linear	0.0749825	False	False
cg18272703	0.91409	0.00537059	0.934879	linear	0.00537059	False	False
cg07303450	0.743403	-0.0162953	0.796688	linear	0.0162953	False	False
cg19831935	8.2081e-07	0.241795	8.92645e-06	linear	0.241795	True	False
cg15081566	0.405563	-0.0413879	0.488677	linear	0.0413879	False	False
cg07531663	0.000691035	0.16772	0.00226205	linear	0.16772	True	False
cg03896836	0.0240067	-0.112007	0.0445895	linear	0.112007	True	False
cg11890641	0.0434595	0.100271	0.073963	linear	0.100271	False	False
cg12261095	0.712682	0.0183312	0.770761	linear	0.0183312	False	False
cg20728361	0.34159	0.0473181	0.424226	linear	0.0473181	False	False
cg02541301	4.41974e-12	0.334661	3.50961e-10	linear	0.334661	True	False
cg07245011	0.628682	-0.0240705	0.697656	linear	0.0240705	False	False
cg13676220	0.265548	0.0553842	0.344003	linear	0.0553842	False	False
cg16999099	0.0790264	0.0872696	0.123258	linear	0.0872696	False	False
cg09504692	0.273988	-0.0544181	0.353085	linear	0.0544181	False	False
cg24125861	8.63881e-05	0.193592	0.000412917	linear	0.193592	True	False
cg07071978	0.00820608	-0.131031	0.0179408	linear	0.131031	True	False
cg26741686	0.0310285	0.107058	0.0554751	linear	0.107058	False	False
cg27131989	0.00129681	0.159114	0.00381041	linear	0.159114	True	False
cg10043760	0.170058	0.0682231	0.236525	linear	0.0682231	False	False
cg16277214	0.0313428	-0.10686	0.0559566	linear	0.10686	False	False
cg21610297	1.67636e-14	0.368473	3.65632e-12	linear	0.368473	True	False
cg00671386	0.0189109	0.116456	0.0363961	linear	0.116456	True	False
cg05078075	0.00593521	-0.136329	0.0136375	linear	0.136329	True	False
cg09559021	0.196316	0.0642586	0.266911	linear	0.0642586	False	False
cg17012513	0.472153	0.0357813	0.553512	linear	0.0357813	False	False
cg14047387	0.000273944	0.179671	0.00105725	linear	0.179671	True	False
cg01526474	3.78067e-08	0.268789	6.81266e-07	linear	0.268789	True	False
cg05323904	0.178109	-0.066962	0.245954	linear	0.066962	False	False
cg03842822	0.514892	0.0324119	0.594028	linear	0.0324119	False	False
cg07062847	7.96311e-05	-0.194538	0.000386356	linear	0.194538	True	False
cg26885112	1.03517e-05	-0.216907	7.25807e-05	linear	0.216907	True	False
cg17933722	0.00305307	-0.146675	0.00778726	linear	0.146675	True	False
cg02806715	0.0317225	-0.106623	0.0565303	linear	0.106623	False	False
cg26077062	2.21862e-06	0.23236	2.04023e-05	linear	0.23236	True	False
cg10344477	0.157423	-0.0702952	0.221548	linear	0.0702952	False	False
cg08810053	8.97487e-06	0.218386	6.44889e-05	linear	0.218386	True	False
cg21097105	0.0258542	-0.110595	0.0474835	linear	0.110595	True	False
cg06132400	0.0543688	-0.0955569	0.089616	linear	0.0955569	False	False
cg13560136	0.253981	-0.056743	0.331372	linear	0.056743	False	False
cg20193288	0.0101719	-0.127416	0.0215025	linear	0.127416	True	False
cg26453670	0.00490831	-0.139354	0.011621	linear	0.139354	True	False
cg23574526	5.28783e-07	0.245846	6.18238e-06	linear	0.245846	True	False
cg22199080	0.0780906	0.0875423	0.121999	linear	0.0875423	False	False
cg03102879	0.00171642	0.155141	0.00480929	linear	0.155141	True	False
cg14511698	0.507258	0.0330026	0.586897	linear	0.0330026	False	False
cg08670035	0.622076	-0.0245347	0.691861	linear	0.0245347	False	False
cg00325920	0.000717943	0.167209	0.00233451	linear	0.167209	True	False
cg09859040	0.000609782	-0.169382	0.00204034	linear	0.169382	True	False
cg03303119	0.00143119	-0.157727	0.00413539	linear	0.157727	True	False
cg25439883	2.29298e-05	0.208473	0.000139606	linear	0.208473	True	False
cg10089978	0.00147919	-0.15726	0.00425163	linear	0.15726	True	False
cg08551036	9.42479e-09	0.280052	2.12279e-07	linear	0.280052	True	False
cg19074533	0.246248	-0.0576754	0.322904	linear	0.0576754	False	False
cg26683865	0.16382	-0.069231	0.229184	linear	0.069231	False	False
cg02388416	7.87056e-07	0.242185	8.61736e-06	linear	0.242185	True	False
cg19656890	3.36212e-05	-0.204289	0.000190701	linear	0.204289	True	False
cg15953310	0.0171432	-0.118246	0.0334806	linear	0.118246	True	False
cg05281418	0.0930619	-0.0834622	0.141731	linear	0.0834622	False	False
cg09563228	0.16421	-0.0691673	0.229655	linear	0.0691673	False	False
cg13601517	0.670605	-0.0211711	0.734467	linear	0.0211711	False	False
cg04728121	0.0278124	-0.10919	0.0505369	linear	0.10919	False	False
cg07920381	0.689096	-0.0199152	0.750594	linear	0.0199152	False	False
cg04292889	1.8922e-08	0.274465	3.80559e-07	linear	0.274465	True	False
cg06683316	4.32353e-11	0.31955	2.34775e-09	linear	0.31955	True	False
cg13237068	0.00154462	0.156646	0.00440832	linear	0.156646	True	False
cg16214034	0.00822023	0.131003	0.0179674	linear	0.131003	True	False
cg06807641	0.000521929	0.171428	0.0017953	linear	0.171428	True	False
cg12250896	0.00656732	-0.134693	0.0148626	linear	0.134693	True	False
cg17035892	0.190349	-0.0651235	0.260063	linear	0.0651235	False	False
cg15392819	5.70208e-08	0.265356	9.613e-07	linear	0.265356	True	False
cg15649460	0.400015	-0.0418784	0.483251	linear	0.0418784	False	False
cg12134633	3.76898e-07	-0.248918	4.66718e-06	linear	0.248918	True	False
cg07810072	0.624559	0.02436	0.694023	linear	0.02436	False	False
cg06504039	9.1955e-08	0.261302	1.43522e-06	linear	0.261302	True	False
cg03477775	0.599463	0.0261401	0.671639	linear	0.0261401	False	False
cg02974928	0.000492878	0.172175	0.00171301	linear	0.172175	True	False
cg01403660	0.959906	0.00250268	0.97007	linear	0.00250268	False	False
cg26525025	0.0133985	-0.122647	0.027156	linear	0.122647	True	False
cg19324698	0.000279373	0.179426	0.00107433	linear	0.179426	True	False
cg09982069	0.000102177	0.191628	0.000472794	linear	0.191628	True	False
cg02270518	0.000223221	0.182216	0.000894343	linear	0.182216	True	False
cg01179131	0.294995	0.0520984	0.375453	linear	0.0520984	False	False
cg10445147	0.609199	-0.0254456	0.68038	linear	0.0254456	False	False
cg18516687	0.805671	-0.0122468	0.848596	linear	0.0122468	False	False
cg09431525	1.1493e-08	0.278474	2.50332e-07	linear	0.278474	True	False
cg11442259	0.652005	0.0224481	0.718154	linear	0.0224481	False	False
cg23898827	4.04391e-07	-0.248282	4.94273e-06	linear	0.248282	True	False
cg18765799	0.165622	0.068937	0.231328	linear	0.068937	False	False
cg02070077	0.00468367	0.140091	0.0111763	linear	0.140091	True	False
cg07058998	0.0233712	0.112514	0.0435902	linear	0.112514	True	False
cg19765175	0.00217862	0.151687	0.0058717	linear	0.151687	True	False
cg13109654	0.0186421	0.116719	0.0359596	linear	0.116719	True	False
cg16668548	0.576412	-0.0278049	0.650747	linear	0.0278049	False	False
cg13171643	0.0851257	0.0855531	0.131314	linear	0.0855531	False	False
cg21793948	7.74624e-05	0.194858	0.000377704	linear	0.194858	True	False
cg20981086	0.0559268	0.0949497	0.0917942	linear	0.0949497	False	False
cg26226546	0.000220681	0.182357	0.00088616	linear	0.182357	True	False
cg13964030	0.793223	0.0130488	0.838381	linear	0.0130488	False	False
cg24847481	0.315552	-0.0499327	0.397124	linear	0.0499327	False	False
cg26523407	0.00342496	-0.144933	0.00858049	linear	0.144933	True	False
cg09318162	5.57891e-05	0.198619	0.000288385	linear	0.198619	True	False
cg20756101	8.93468e-06	-0.218432	6.42543e-05	linear	0.218432	True	False
cg14091208	0.0916069	-0.0838345	0.139833	linear	0.0838345	False	False
cg19947484	0.274123	0.0544028	0.353232	linear	0.0544028	False	False
cg06871772	0.000219006	-0.182451	0.000880766	linear	0.182451	True	False
cg00783553	0.0755859	-0.0882856	0.118675	linear	0.0882856	False	False
cg07229760	0.0803963	0.0868749	0.125081	linear	0.0868749	False	False
cg08238677	0.0122893	-0.124159	0.0252499	linear	0.124159	True	False
cg00100114	0.521583	0.031898	0.600344	linear	0.031898	False	False
cg00004067	0.0266217	-0.110034	0.0486838	linear	0.110034	True	False
cg23234622	3.10164e-05	0.205178	0.000178626	linear	0.205178	True	False
cg17653824	0.537646	-0.0306776	0.615339	linear	0.0306776	False	False
cg24498636	0.420923	0.04005	0.503621	linear	0.04005	False	False
cg20207763	2.20835e-07	-0.253687	2.98821e-06	linear	0.253687	True	False
cg11410649	1.57837e-16	0.393996	8.14412e-14	linear	0.393996	True	True
cg03806175	9.49217e-05	0.192492	0.000445367	linear	0.192492	True	False
cg06643466	0.685865	0.0201337	0.747789	linear	0.0201337	False	False
cg16033277	5.38213e-05	0.199027	0.000280079	linear	0.199027	True	False
cg17043339	0.155202	-0.0706724	0.218891	linear	0.0706724	False	False
cg22299097	0.0018896	-0.153757	0.00521331	linear	0.153757	True	False
cg26419426	0.261811	0.0558186	0.339934	linear	0.0558186	False	False
cg04716394	0.00205924	0.15251	0.00560201	linear	0.15251	True	False
cg10932939	0.00102037	0.162441	0.00312153	linear	0.162441	True	False
cg16510548	0.587573	0.026995	0.660822	linear	0.026995	False	False
cg08005604	0.69897	-0.0192498	0.758953	linear	0.0192498	False	False
cg27203895	2.86758e-10	0.306339	1.14008e-08	linear	0.306339	True	False
cg25054674	0.00622702	-0.135555	0.0142077	linear	0.135555	True	False
cg24128434	2.32812e-07	0.25322	3.12297e-06	linear	0.25322	True	False
cg12635662	0.384608	0.0432626	0.467919	linear	0.0432626	False	False
cg26184501	0.0770329	0.0878538	0.120608	linear	0.0878538	False	False
cg24026388	0.906264	0.00586194	0.928885	linear	0.00586194	False	False
cg05655390	0.259381	-0.0561034	0.337306	linear	0.0561034	False	False
cg24439070	0.0293482	0.108147	0.0529025	linear	0.108147	False	False
cg08975560	0.545276	0.0301044	0.622338	linear	0.0301044	False	False
cg21331821	0.765995	-0.0148154	0.815691	linear	0.0148154	False	False
cg12641240	0.453391	-0.0373128	0.535478	linear	0.0373128	False	False
cg01504836	0.0508726	0.0969741	0.084638	linear	0.0969741	False	False
cg04054313	0.495196	-0.0339454	0.575438	linear	0.0339454	False	False
cg12056696	0.208507	-0.0625494	0.280678	linear	0.0625494	False	False
cg11250170	0.00724161	0.133097	0.0161398	linear	0.133097	True	False
cg06967120	0.033103	-0.105781	0.0586274	linear	0.105781	False	False
cg11200644	0.00155053	-0.156592	0.004422	linear	0.156592	True	False
cg02058108	0.69961	-0.0192067	0.759518	linear	0.0192067	False	False
cg23227931	0.0018371	-0.154164	0.00509189	linear	0.154164	True	False
cg19941270	0.117434	-0.0778233	0.172679	linear	0.0778233	False	False
cg20390253	0.999876	-7.735e-06	0.999898	linear	7.735e-06	False	False
cg22051370	3.97204e-05	0.20244	0.000218558	linear	0.20244	True	False
cg02835467	0.00686569	-0.13397	0.0154319	linear	0.13397	True	False
cg12109740	0.000243018	0.181164	0.000958382	linear	0.181164	True	False
cg06522206	0.00238953	0.150329	0.00634117	linear	0.150329	True	False
cg09257092	0.0911251	-0.0839589	0.139202	linear	0.0839589	False	False
cg25362050	0.0242554	0.111811	0.0449797	linear	0.111811	True	False
cg03466124	1.86837e-07	-0.255159	2.5989e-06	linear	0.255159	True	False
cg24018190	0.00427094	0.141533	0.0103401	linear	0.141533	True	False
cg21130236	0.375454	-0.0441011	0.458705	linear	0.0441011	False	False
cg24826252	0.221629	0.0607885	0.295522	linear	0.0607885	False	False
cg04742135	0.0223503	0.113355	0.0419604	linear	0.113355	True	False
cg18421360	3.3049e-06	0.228465	2.83474e-05	linear	0.228465	True	False
cg20998511	7.52944e-11	0.315744	3.73109e-09	linear	0.315744	True	False
cg11051055	4.35314e-05	0.201417	0.000235432	linear	0.201417	True	False
cg05740045	0.187431	-0.0655538	0.256665	linear	0.0655538	False	False
cg00182727	0.583328	0.0273022	0.656992	linear	0.0273022	False	False
cg12128614	4.66135e-06	0.225048	3.7642e-05	linear	0.225048	True	False
cg20866121	0.0806636	0.0867986	0.12543	linear	0.0867986	False	False
cg15344659	0.500572	0.0335237	0.580581	linear	0.0335237	False	False
cg02851312	0.00423878	0.141651	0.0102742	linear	0.141651	True	False
cg03573123	0.780726	0.0138575	0.827934	linear	0.0138575	False	False
cg12034757	1.78713e-14	0.368107	3.86121e-12	linear	0.368107	True	False
cg19443418	0.000465341	-0.172923	0.00163401	linear	0.172923	True	False
cg00969119	0.00280465	-0.14795	0.00725334	linear	0.14795	True	False
cg14061503	0.0910529	-0.0839775	0.139108	linear	0.0839775	False	False
cg14613617	0.44323	-0.038157	0.525504	linear	0.038157	False	False
cg08030922	0.254834	0.0566414	0.332317	linear	0.0566414	False	False
cg03652390	0.0345044	-0.104956	0.0607446	linear	0.104956	False	False
cg04306926	5.66802e-05	0.198439	0.000292145	linear	0.198439	True	False
cg17719099	0.0281876	0.108931	0.0511146	linear	0.108931	False	False
cg18491039	1.61734e-05	0.212216	0.000104801	linear	0.212216	True	False
cg13917918	2.06268e-11	0.324546	1.26648e-09	linear	0.324546	True	False
cg24158916	0.000171153	-0.185467	0.000720543	linear	0.185467	True	False
cg26535072	0.0464005	-0.0989104	0.0782165	linear	0.0989104	False	False
cg21363050	0.000460039	-0.173071	0.00161905	linear	0.173071	True	False
cg08559459	0.00335836	-0.145232	0.0084392	linear	0.145232	True	False
cg13668397	0.105294	-0.0805026	0.15738	linear	0.0805026	False	False
cg07005688	0.00076916	0.166285	0.00247204	linear	0.166285	True	False
cg12462499	0.356168	-0.0459098	0.439161	linear	0.0459098	False	False
cg01704400	0.0188276	-0.116537	0.0362619	linear	0.116537	True	False
cg05800450	0.235747	0.0589751	0.311256	linear	0.0589751	False	False
cg15633699	0.000261202	0.180266	0.00101689	linear	0.180266	True	False
cg05891899	0.0160217	0.119468	0.0315997	linear	0.119468	True	False
cg13941374	0.765302	0.0148606	0.815123	linear	0.0148606	False	False
cg05409601	0.000211265	-0.182894	0.000855503	linear	0.182894	True	False
cg02297541	0.00127489	-0.159352	0.00375732	linear	0.159352	True	False
cg14157042	0.000838243	-0.165124	0.00265438	linear	0.165124	True	False
cg05134015	0.000175819	-0.18514	0.000736367	linear	0.18514	True	False
cg15148078	0.205374	0.0629816	0.277148	linear	0.0629816	False	False
cg05794411	3.96153e-07	0.248468	4.86261e-06	linear	0.248468	True	False
cg17884766	0.680093	0.0205251	0.742838	linear	0.0205251	False	False
cg27528748	0.00325856	0.14569	0.00822539	linear	0.14569	True	False
cg27639644	0.274826	0.0543234	0.353984	linear	0.0543234	False	False
cg24778004	0.151898	0.0712409	0.214906	linear	0.0712409	False	False
cg16845623	0.220412	-0.0609486	0.294168	linear	0.0609486	False	False
cg27054424	0.022047	0.113611	0.0414742	linear	0.113611	True	False
cg02832952	4.59822e-06	0.225184	3.72125e-05	linear	0.225184	True	False
cg25689649	1.99221e-11	0.324779	1.22959e-09	linear	0.324779	True	False
cg17522983	0.00315033	0.146201	0.00799504	linear	0.146201	True	False
cg05264454	0.360307	-0.0455166	0.443365	linear	0.0455166	False	False
cg26446717	0.0154412	-0.12013	0.0306233	linear	0.12013	True	False
cg07708818	0.000905913	0.164069	0.00282891	linear	0.164069	True	False
cg00387524	4.72204e-07	0.246877	5.62047e-06	linear	0.246877	True	False
cg05874355	1.15406e-05	0.215774	7.93862e-05	linear	0.215774	True	False
cg22928954	0.780501	0.0138721	0.827738	linear	0.0138721	False	False
cg17546366	0.277024	-0.0540755	0.356304	linear	0.0540755	False	False
cg23448054	0.00131228	-0.158947	0.00384798	linear	0.158947	True	False
cg06496454	0.025273	0.111029	0.0465792	linear	0.111029	True	False
cg00267013	1.61584e-05	0.212226	0.000104715	linear	0.212226	True	False
cg16863795	0.00229541	-0.150921	0.00613217	linear	0.150921	True	False
cg18023401	0.0647647	-0.0917485	0.104048	linear	0.0917485	False	False
cg24675879	0.661948	-0.0217637	0.726937	linear	0.0217637	False	False
cg04704198	0.00629785	-0.135373	0.0143439	linear	0.135373	True	False
cg26273120	0.775872	0.0141726	0.823946	linear	0.0141726	False	False
cg20798152	0.993177	-0.000425719	0.995086	linear	0.000425719	False	False
cg12380339	0.00413607	-0.142032	0.0100637	linear	0.142032	True	False
cg00107890	0.000144395	0.187519	0.000627014	linear	0.187519	True	False
cg24367984	0.0043686	-0.141181	0.0105379	linear	0.141181	True	False
cg21330198	0.0182686	0.117089	0.0353454	linear	0.117089	True	False
cg16127759	0.0747287	-0.0885446	0.117529	linear	0.0885446	False	False
cg20610274	0.029027	-0.108361	0.0524082	linear	0.108361	False	False
cg11586658	0.00763528	-0.132226	0.0168819	linear	0.132226	True	False
cg08167846	0.00224254	-0.151263	0.00601533	linear	0.151263	True	False
cg27273643	8.28108e-08	0.262196	1.31283e-06	linear	0.262196	True	False
cg04614386	0.926249	0.00460811	0.94414	linear	0.00460811	False	False
cg26657235	0.0166423	0.118783	0.0326448	linear	0.118783	True	False
cg09696091	2.10458e-09	0.291667	6.0254e-08	linear	0.291667	True	False
cg05445291	6.3746e-11	0.316892	3.24311e-09	linear	0.316892	True	False
cg11439695	5.49303e-08	0.26567	9.31449e-07	linear	0.26567	True	False
cg02721602	0.0918574	0.0837701	0.140162	linear	0.0837701	False	False
cg04902364	0.463447	-0.0364876	0.545152	linear	0.0364876	False	False
cg02442630	0.000445091	0.173499	0.00157478	linear	0.173499	True	False
cg11672447	0.00190061	-0.153673	0.0052386	linear	0.153673	True	False
cg00627029	0.00838026	-0.130681	0.0182602	linear	0.130681	True	False
cg23582967	0.0134991	0.122516	0.0273308	linear	0.122516	True	False
cg00904548	1.08622e-05	0.216406	7.55022e-05	linear	0.216406	True	False
cg02555513	0.417413	-0.0403532	0.500244	linear	0.0403532	False	False
cg21023952	6.6981e-09	0.282745	1.58904e-07	linear	0.282745	True	False
cg20665464	0.00695122	0.133768	0.0155921	linear	0.133768	True	False
cg24584367	9.37763e-06	0.217932	6.68553e-05	linear	0.217932	True	False
cg02560642	0.00101132	0.162564	0.00309814	linear	0.162564	True	False
cg27514366	0.620636	-0.0246361	0.690566	linear	0.0246361	False	False
cg01472813	0.000257358	-0.180451	0.00100449	linear	0.180451	True	False
cg19111271	0.00457369	0.140464	0.0109544	linear	0.140464	True	False
cg05729387	4.82482e-05	0.200261	0.000255972	linear	0.200261	True	False
cg04197452	1.41826e-05	-0.213608	9.40359e-05	linear	0.213608	True	False
cg18705067	7.32288e-14	0.359916	1.20525e-11	linear	0.359916	True	False
cg25007722	0.554502	0.0294165	0.630871	linear	0.0294165	False	False
cg01619107	4.85077e-07	0.246632	5.74734e-06	linear	0.246632	True	False
cg23250288	0.224712	-0.0603856	0.298997	linear	0.0603856	False	False
cg22735612	0.0199074	-0.11551	0.0380209	linear	0.11551	True	False
cg21741562	0.11618	-0.0780897	0.1711	linear	0.0780897	False	False
cg13006424	3.40489e-05	-0.20415	0.000192651	linear	0.20415	True	False
cg11688768	0.258641	0.0561905	0.3365	linear	0.0561905	False	False
cg09950256	0.794171	-0.0129876	0.839157	linear	0.0129876	False	False
cg07312579	0.0167122	-0.118707	0.0327619	linear	0.118707	True	False
cg02654763	0.635693	-0.0235802	0.703813	linear	0.0235802	False	False
cg00540540	0.042638	0.100665	0.0727653	linear	0.100665	False	False
cg00980244	0.000327508	-0.177424	0.00122453	linear	0.177424	True	False
cg16205979	0.0061506	0.135755	0.0140615	linear	0.135755	True	False
cg20170687	0.00344901	0.144826	0.0086319	linear	0.144826	True	False
cg19730814	8.49575e-05	0.193787	0.000407241	linear	0.193787	True	False
cg14965064	5.94801e-05	0.197891	0.000303976	linear	0.197891	True	False
cg22923006	0.0292869	0.108188	0.05281	linear	0.108188	False	False
cg08768421	0.926293	0.00460536	0.944167	linear	0.00460536	False	False
cg15773090	0.135923	-0.074131	0.195543	linear	0.074131	False	False
cg14420490	0.000160097	0.186275	0.000682102	linear	0.186275	True	False
cg14423557	0.00957401	-0.128445	0.0204389	linear	0.128445	True	False
cg19562969	0.00617287	0.135696	0.0141039	linear	0.135696	True	False
cg04826882	0.196646	-0.0642114	0.26728	linear	0.0642114	False	False
cg27350579	0.626389	0.0242314	0.695668	linear	0.0242314	False	False
cg03093076	0.780467	-0.0138743	0.82771	linear	0.0138743	False	False
cg09949789	2.27855e-11	0.32388	1.37441e-09	linear	0.32388	True	False
cg24431318	0.139837	-0.0733998	0.200306	linear	0.0733998	False	False
cg01470744	0.0495168	-0.0975456	0.0827004	linear	0.0975456	False	False
cg14429204	0.000386228	-0.175324	0.00140227	linear	0.175324	True	False
cg01703329	0.885798	-0.00714984	0.912923	linear	0.00714984	False	False
cg22501294	0.0542599	0.0955999	0.0894629	linear	0.0955999	False	False
cg03076998	0.0315409	0.106736	0.0562538	linear	0.106736	False	False
cg09570585	0.389132	-0.0428528	0.472468	linear	0.0428528	False	False
cg21313962	0.000182545	0.184683	0.000759364	linear	0.184683	True	False
cg07310671	0.0187348	-0.116628	0.0361125	linear	0.116628	True	False
cg07031083	0.000131364	0.188651	0.000580229	linear	0.188651	True	False
cg26982998	0.00010126	-0.191734	0.000469363	linear	0.191734	True	False
cg05363574	0.762805	0.0150235	0.813049	linear	0.0150235	False	False
cg07590721	0.000164081	0.185978	0.000696054	linear	0.185978	True	False
cg07785556	0.000151976	0.186903	0.000653756	linear	0.186903	True	False
cg08618173	0.0132803	-0.122803	0.0269544	linear	0.122803	True	False
cg02477603	0.000886045	-0.164371	0.00277772	linear	0.164371	True	False
cg06164717	0.19378	-0.0646238	0.264006	linear	0.0646238	False	False
cg07530599	0.0359485	0.104136	0.0629036	linear	0.104136	False	False
cg24585346	0.0378898	-0.103076	0.0657919	linear	0.103076	False	False
cg12236845	1.09527e-07	0.259801	1.66025e-06	linear	0.259801	True	False
cg26237651	6.78066e-05	0.196392	0.000338403	linear	0.196392	True	False
cg01479768	0.880151	-0.00750601	0.908501	linear	0.00750601	False	False
cg14907599	0.00323178	0.145815	0.00816982	linear	0.145815	True	False
cg16351318	0.868923	0.00821534	0.899614	linear	0.00821534	False	False
cg07786220	0.0891309	-0.0844792	0.136595	linear	0.0844792	False	False
cg12447744	0.324177	0.0490517	0.406153	linear	0.0490517	False	False
cg12346467	0.562805	0.0288023	0.638425	linear	0.0288023	False	False
cg01215118	0.589139	-0.026882	0.662226	linear	0.026882	False	False
cg11074933	4.47969e-06	0.225445	3.64115e-05	linear	0.225445	True	False
cg10448052	0.000233843	-0.181641	0.000928649	linear	0.181641	True	False
cg07185983	0.548763	0.0298437	0.625617	linear	0.0298437	False	False
cg24684816	0.0379483	0.103044	0.0658824	linear	0.103044	False	False
cg27337194	0.128722	0.0755199	0.186689	linear	0.0755199	False	False
cg02462519	0.00115852	-0.160687	0.00346957	linear	0.160687	True	False
cg15356780	8.82328e-05	-0.193346	0.000420005	linear	0.193346	True	False
cg01846065	3.9368e-06	-0.226733	3.27565e-05	linear	0.226733	True	False
cg26255881	0.906782	-0.00582941	0.929291	linear	0.00582941	False	False
cg25550184	0.219065	-0.0611265	0.29263	linear	0.0611265	False	False
cg15239904	0.000389147	0.175228	0.0014109	linear	0.175228	True	False
cg16866653	0.738693	-0.0166056	0.79278	linear	0.0166056	False	False
cg26837192	5.25492e-08	0.266042	8.98339e-07	linear	0.266042	True	False
cg00990690	1.19763e-05	0.215386	8.18964e-05	linear	0.215386	True	False
cg14010720	0.0607498	-0.0931549	0.0985155	linear	0.0931549	False	False
cg23623404	0.175745	-0.0673279	0.243169	linear	0.0673279	False	False
cg25415932	0.834297	-0.010414	0.871843	linear	0.010414	False	False
cg11691844	0.800637	0.0125707	0.844397	linear	0.0125707	False	False
cg00341297	0.145933	0.0722916	0.207741	linear	0.0722916	False	False
cg24478630	0.003125	-0.146323	0.00794147	linear	0.146323	True	False
cg18476557	0.000678074	0.167973	0.00222616	linear	0.167973	True	False
cg27632911	0.0051325	-0.138648	0.0120686	linear	0.138648	True	False
cg07401067	0.518658	-0.0321222	0.597566	linear	0.0321222	False	False
cg27630352	1.74945e-05	-0.21138	0.00011179	linear	0.21138	True	False
cg01231165	0.182184	-0.0663399	0.250623	linear	0.0663399	False	False
cg03293015	0.0035332	-0.144458	0.00880913	linear	0.144458	True	False
cg27026509	0.0575576	-0.094329	0.0940873	linear	0.094329	False	False
cg27319227	3.58725e-08	0.269224	6.51533e-07	linear	0.269224	True	False
cg21783047	0.000611373	-0.169348	0.00204459	linear	0.169348	True	False
cg09087110	0.00802987	-0.131392	0.017617	linear	0.131392	True	False
cg00858840	0.0846865	0.0856733	0.13074	linear	0.0856733	False	False
cg14174912	0.640044	0.0232771	0.707646	linear	0.0232771	False	False
cg16751493	0.00768883	0.13211	0.0169825	linear	0.13211	True	False
cg07583756	0.144555	0.072539	0.206065	linear	0.072539	False	False
cg16711084	0.0153228	-0.120267	0.0304243	linear	0.120267	True	False
cg02387843	0.0982486	0.0821716	0.148396	linear	0.0821716	False	False
cg15782311	0.00124449	0.15969	0.00368274	linear	0.15969	True	False
cg20682143	0.00716851	0.133264	0.0160028	linear	0.133264	True	False
cg18263397	0.398321	0.042029	0.481579	linear	0.042029	False	False
cg16819051	0.00637933	0.135164	0.0145021	linear	0.135164	True	False
cg11990770	0.0683696	0.0905456	0.108935	linear	0.0905456	False	False
cg21415068	0.463961	0.0364458	0.545648	linear	0.0364458	False	False
cg11761483	0.118513	0.0775958	0.174025	linear	0.0775958	False	False
cg19440720	0.85496	-0.00909979	0.888515	linear	0.00909979	False	False
cg12732548	1.73356e-08	0.275174	3.53721e-07	linear	0.275174	True	False
cg18770763	0.00332871	0.145366	0.00837493	linear	0.145366	True	False
cg00197681	0.0153856	-0.120194	0.0305302	linear	0.120194	True	False
cg11969002	0.000208851	-0.183035	0.000847514	linear	0.183035	True	False
cg21782977	0.162826	-0.0693944	0.228025	linear	0.0693944	False	False
cg03971338	0.0413522	0.101294	0.0708982	linear	0.101294	False	False
cg26172758	9.05261e-07	0.240883	9.68411e-06	linear	0.240883	True	False
cg26510404	0.788216	0.0133724	0.834256	linear	0.0133724	False	False
cg14047008	0.000298087	0.178612	0.00113349	linear	0.178612	True	False
cg27063969	0.926224	-0.00460969	0.94412	linear	0.00460969	False	False
cg16450309	0.00021514	0.18267	0.000868159	linear	0.18267	True	False
cg06363129	6.47512e-06	0.221731	4.9335e-05	linear	0.221731	True	False
cg18440188	0.52495	-0.0316406	0.603514	linear	0.0316406	False	False
cg02496295	0.199977	0.0637375	0.271032	linear	0.0637375	False	False
cg06837355	0.827285	-0.0108615	0.866102	linear	0.0108615	False	False
cg08171351	0.203188	-0.0632859	0.274662	linear	0.0632859	False	False
cg14314451	0.415721	0.0404999	0.498617	linear	0.0404999	False	False
cg22295879	0.77838	-0.0140097	0.825991	linear	0.0140097	False	False
cg16712575	0.00227863	-0.151029	0.0060952	linear	0.151029	True	False
cg15965094	0.00115387	0.160743	0.00345789	linear	0.160743	True	False
cg23620902	0.00489172	-0.139408	0.0115879	linear	0.139408	True	False
cg27262412	0.492281	-0.034175	0.572739	linear	0.034175	False	False
cg19746982	0.0612385	-0.0929797	0.0991983	linear	0.0929797	False	False
cg02758987	3.15447e-08	0.270286	5.85301e-07	linear	0.270286	True	False
cg04010446	2.1635e-05	0.209101	0.000133106	linear	0.209101	True	False
cg12284521	0.783488	0.0136785	0.830308	linear	0.0136785	False	False
cg13518537	0.000460523	-0.173058	0.00162041	linear	0.173058	True	False
cg13996925	0.912301	-0.00548288	0.933507	linear	0.00548288	False	False
cg12407421	0.24117	-0.058299	0.317291	linear	0.058299	False	False
cg25143099	0.0847788	0.085648	0.130866	linear	0.085648	False	False
cg05457273	0.0271056	-0.109687	0.0494394	linear	0.109687	True	False
cg00308503	0.130723	0.075128	0.189159	linear	0.075128	False	False
cg24318711	0.182914	0.0662296	0.251448	linear	0.0662296	False	False
cg07592358	0.139524	0.0734577	0.199924	linear	0.0734577	False	False
cg22245980	0.0202801	0.115167	0.0386305	linear	0.115167	True	False
cg05685587	0.96942	-0.00190844	0.977236	linear	0.00190844	False	False
cg10266060	0.000636726	0.168809	0.0021141	linear	0.168809	True	False
cg04645174	0.00169252	0.155341	0.00475458	linear	0.155341	True	False
cg02567719	0.101383	0.0814178	0.15238	linear	0.0814178	False	False
cg00395063	2.41048e-08	-0.272494	4.66904e-07	linear	0.272494	True	False
cg02981752	8.87298e-08	0.261607	1.39241e-06	linear	0.261607	True	False
cg16463700	2.12733e-05	0.209282	0.000131329	linear	0.209282	True	False
cg21798832	0.0654996	0.0914989	0.105045	linear	0.0914989	False	False
cg00380266	0.0291012	-0.108312	0.0525236	linear	0.108312	False	False
cg07703190	3.96283e-08	0.268398	7.08556e-07	linear	0.268398	True	False
cg07147358	0.00923585	-0.129052	0.0198237	linear	0.129052	True	False
cg11252792	0.000205065	-0.18326	0.000835138	linear	0.18326	True	False
cg23002316	1.17921e-05	0.215548	8.08569e-05	linear	0.215548	True	False
cg12276506	0.0373214	-0.103381	0.0649512	linear	0.103381	False	False
cg03300589	0.0594254	-0.0936357	0.096687	linear	0.0936357	False	False
cg00587115	0.000845831	-0.165002	0.00267396	linear	0.165002	True	False
cg20566645	0.174655	0.0674978	0.241878	linear	0.0674978	False	False
cg03661164	1.30637e-05	0.214474	8.79437e-05	linear	0.214474	True	False
cg02286081	0.18832	-0.0654221	0.257715	linear	0.0654221	False	False
cg17337514	0.296583	0.0519275	0.377122	linear	0.0519275	False	False
cg07672449	0.00820713	-0.131029	0.0179425	linear	0.131029	True	False
cg20411671	0.00160523	-0.156098	0.00455089	linear	0.156098	True	False
cg01752628	0.00323572	0.145797	0.00817792	linear	0.145797	True	False
cg27052428	0.398176	-0.042042	0.481436	linear	0.042042	False	False
cg09581611	0.016689	0.118732	0.0327225	linear	0.118732	True	False
cg00782163	0.000301517	-0.178468	0.00114427	linear	0.178468	True	False
cg15790820	0.327556	-0.0487107	0.409655	linear	0.0487107	False	False
cg05435853	7.24446e-05	-0.195631	0.000357346	linear	0.195631	True	False
cg08227786	0.00246233	0.149886	0.00650272	linear	0.149886	True	False
cg16705097	0.00437849	0.141146	0.0105584	linear	0.141146	True	False
cg07433769	0.000289605	0.178975	0.00110669	linear	0.178975	True	False
cg09058241	0.0175214	-0.11785	0.0341062	linear	0.11785	True	False
cg11582854	0.856685	0.00899034	0.889905	linear	0.00899034	False	False
cg25993851	0.0216138	-0.113982	0.0407734	linear	0.113982	True	False
cg19272349	0.0014648	0.157399	0.00421711	linear	0.157399	True	False
cg10546904	0.00936168	-0.128824	0.0200476	linear	0.128824	True	False
cg17871437	0.00613542	-0.135795	0.0140326	linear	0.135795	True	False
cg05201777	0.00250017	-0.14966	0.00658526	linear	0.14966	True	False
cg25882709	0.0139701	-0.121911	0.0281398	linear	0.121911	True	False
cg11701377	0.00241588	-0.150168	0.00640032	linear	0.150168	True	False
cg23008177	0.00115119	-0.160775	0.00345164	linear	0.160775	True	False
cg21572719	1.35361e-17	0.406591	1.10353e-14	linear	0.406591	True	True
cg14984160	0.00144415	0.157599	0.00416692	linear	0.157599	True	False
cg06264879	0.00096241	0.163243	0.00297362	linear	0.163243	True	False
cg27394057	2.05311e-05	0.209665	0.000127512	linear	0.209665	True	False
cg04228573	0.100494	-0.0816297	0.151248	linear	0.0816297	False	False
cg24692358	0.0262922	0.110273	0.0481668	linear	0.110273	True	False
cg03081691	0.443594	-0.0381266	0.525849	linear	0.0381266	False	False
cg19371652	0.3511	-0.0463952	0.43394	linear	0.0463952	False	False
cg03404362	0.465329	0.0363343	0.546973	linear	0.0363343	False	False
cg20437892	8.03905e-05	-0.194428	0.000389372	linear	0.194428	True	False
cg25235205	8.95841e-15	0.372035	2.17362e-12	linear	0.372035	True	False
cg07415687	0.667339	0.0213943	0.731611	linear	0.0213943	False	False
cg03196745	0.000615973	-0.169248	0.00205722	linear	0.169248	True	False
cg01844438	0.230823	0.0595986	0.305813	linear	0.0595986	False	False
cg13311440	0.666193	-0.0214727	0.730586	linear	0.0214727	False	False
cg16259330	0.00304856	-0.146697	0.00777814	linear	0.146697	True	False
cg24994111	0.462033	-0.036603	0.543797	linear	0.036603	False	False
cg03998605	0.200258	-0.0636976	0.271362	linear	0.0636976	False	False
cg17855016	0.00892454	-0.129629	0.0192566	linear	0.129629	True	False
cg06159548	0.0110239	0.126039	0.0230245	linear	0.126039	True	False
cg14742148	0.00551813	-0.137496	0.0128274	linear	0.137496	True	False
cg05712610	0.383972	0.0433205	0.467267	linear	0.0433205	False	False
cg07326665	0.0260346	0.110462	0.047769	linear	0.110462	True	False
cg06431864	0.000715617	0.167253	0.00232833	linear	0.167253	True	False
cg00661732	0.377816	0.0438835	0.461079	linear	0.0438835	False	False
cg10387769	0.00064762	-0.168584	0.0021435	linear	0.168584	True	False
cg25136961	0.56186	0.0288719	0.637583	linear	0.0288719	False	False
cg17006282	0.0131114	0.123028	0.0266687	linear	0.123028	True	False
cg21843517	0.000715568	0.167254	0.00232821	linear	0.167254	True	False
cg04186599	0.000415718	-0.17438	0.00148885	linear	0.17438	True	False
cg23610994	0.00038392	0.175401	0.00139533	linear	0.175401	True	False
cg02008154	0.995318	-0.000292137	0.99664	linear	0.000292137	False	False
cg16757605	2.77043e-06	0.230197	2.45174e-05	linear	0.230197	True	False
cg03208902	0.0146612	0.121055	0.0293055	linear	0.121055	True	False
cg02333912	0.496467	0.0338455	0.576648	linear	0.0338455	False	False
cg13069443	0.377889	0.0438768	0.461155	linear	0.0438768	False	False
cg09614279	0.000879868	0.164466	0.00276157	linear	0.164466	True	False
cg18879950	4.19298e-10	0.303605	1.56756e-08	linear	0.303605	True	False
cg15148757	6.20342e-11	-0.317079	3.17185e-09	linear	0.317079	True	False
cg01536104	6.66079e-06	0.221444	5.04959e-05	linear	0.221444	True	False
cg11237362	0.985665	-0.00089448	0.989461	linear	0.00089448	False	False
cg12595762	0.820867	-0.0112719	0.860923	linear	0.0112719	False	False
cg07638904	0.69043	-0.0198251	0.751708	linear	0.0198251	False	False
cg09271882	0.152907	-0.0710664	0.216127	linear	0.0710664	False	False
cg19451466	0.292377	-0.0523812	0.372673	linear	0.0523812	False	False
cg11762595	3.72724e-06	0.227276	3.12961e-05	linear	0.227276	True	False
cg01187920	0.641971	0.0231431	0.709311	linear	0.0231431	False	False
cg02857166	2.62105e-05	0.20702	0.000155744	linear	0.20702	True	False
cg11034763	3.14266e-19	0.424908	4.7399e-16	linear	0.424908	True	True
cg03970615	0.671997	0.0210761	0.735697	linear	0.0210761	False	False
cg05813417	0.683663	-0.0202828	0.745923	linear	0.0202828	False	False
cg05972518	1.78497e-10	0.309712	7.65893e-09	linear	0.309712	True	False
cg17438055	0.0195723	-0.115824	0.0374703	linear	0.115824	True	False
cg13408957	0.0601294	-0.093379	0.0976584	linear	0.093379	False	False
cg20837681	3.91707e-06	0.226783	3.26323e-05	linear	0.226783	True	False
cg00395931	0.0139055	-0.121992	0.0280315	linear	0.121992	True	False
cg15154191	0.0511852	0.0968441	0.0850859	linear	0.0968441	False	False
cg15508379	0.0618932	-0.0927468	0.100101	linear	0.0927468	False	False
cg08181850	0.091921	0.0837537	0.140243	linear	0.0837537	False	False
cg11073121	0.00229712	0.15091	0.00613563	linear	0.15091	True	False
cg09226421	0.000107029	0.191082	0.000491303	linear	0.191082	True	False
cg15433198	0.104117	-0.0807753	0.155887	linear	0.0807753	False	False
cg26149167	0.228697	0.0598708	0.303445	linear	0.0598708	False	False
cg04588562	0.00122369	-0.159925	0.00363096	linear	0.159925	True	False
cg05949667	0.106202	0.0802941	0.158533	linear	0.0802941	False	False
cg22557641	0.00688601	-0.133922	0.0154696	linear	0.133922	True	False
cg11983325	0.00158432	0.156285	0.00450167	linear	0.156285	True	False
cg26694616	0.342903	0.0471898	0.425566	linear	0.0471898	False	False
cg09173924	0.00660423	-0.134602	0.0149327	linear	0.134602	True	False
cg24083367	0.122568	-0.0767553	0.179077	linear	0.0767553	False	False
cg22750986	0.218761	0.0611669	0.29228	linear	0.0611669	False	False
cg02377374	7.9037e-05	0.194625	0.000383958	linear	0.194625	True	False
cg11345172	0.0012237	-0.159925	0.00363096	linear	0.159925	True	False
cg02109652	0.0355031	-0.104386	0.0622413	linear	0.104386	False	False
cg09747456	0.511639	0.0326631	0.590943	linear	0.0326631	False	False
cg07928060	5.07897e-06	0.224187	4.04017e-05	linear	0.224187	True	False
cg05610244	8.28918e-10	0.298628	2.76554e-08	linear	0.298628	True	False
cg23791824	0.000151285	0.186958	0.000651413	linear	0.186958	True	False
cg03527511	0.573373	0.0280267	0.648038	linear	0.0280267	False	False
cg19860695	0.339003	-0.0475721	0.421485	linear	0.0475721	False	False
cg00149473	0.253403	0.056812	0.330721	linear	0.056812	False	False
cg23354106	0.00622078	-0.135572	0.0141961	linear	0.135572	True	False
cg04852972	4.71113e-11	0.318965	2.52165e-09	linear	0.318965	True	False
cg00829961	0.861105	-0.00871017	0.893414	linear	0.00871017	False	False
cg25653336	0.0145239	0.121222	0.0290728	linear	0.121222	True	False
cg20168901	0.0846846	0.0856738	0.130737	linear	0.0856738	False	False
cg26344026	8.64417e-07	0.241313	9.32302e-06	linear	0.241313	True	False
cg23733384	2.30372e-06	0.231995	2.10546e-05	linear	0.231995	True	False
cg17861551	0.0723949	-0.0892622	0.114383	linear	0.0892622	False	False
cg20380368	7.9755e-06	0.219602	5.85394e-05	linear	0.219602	True	False
cg24429081	2.0999e-10	0.308561	8.78419e-09	linear	0.308561	True	False
cg27349746	0.00541256	-0.137804	0.0126215	linear	0.137804	True	False
cg12766451	3.11424e-07	0.250631	3.98194e-06	linear	0.250631	True	False
cg05825523	0.093106	-0.083451	0.141787	linear	0.083451	False	False
cg18841122	5.67251e-09	0.284045	1.38256e-07	linear	0.284045	True	False
cg13781498	0.0800488	0.0869745	0.124631	linear	0.0869745	False	False
cg09930748	0.124547	-0.0763528	0.181545	linear	0.0763528	False	False
cg01176694	8.55888e-06	0.218876	6.20161e-05	linear	0.218876	True	False
cg14128735	0.0359735	-0.104122	0.0629398	linear	0.104122	False	False
cg14851544	0.0077367	-0.132008	0.0170728	linear	0.132008	True	False
cg00966357	0.0277374	-0.109243	0.0504195	linear	0.109243	False	False
cg13956167	0.000180624	0.184812	0.000752738	linear	0.184812	True	False
cg01561719	0.0662542	0.091245	0.106077	linear	0.091245	False	False
cg08714076	4.8868e-07	0.246565	5.78299e-06	linear	0.246565	True	False
cg13838599	1.0061e-07	0.260531	1.54622e-06	linear	0.260531	True	False
cg14532541	0.0812123	0.0866424	0.126166	linear	0.0866424	False	False
cg21879648	6.48309e-06	0.221719	4.93855e-05	linear	0.221719	True	False
cg27017172	0.00275836	-0.148199	0.0071516	linear	0.148199	True	False
cg25660386	0.0772781	-0.0877813	0.120929	linear	0.0877813	False	False
cg20806725	0.0362846	0.103949	0.0634084	linear	0.103949	False	False
cg12837463	1.07272e-07	0.25998	1.63126e-06	linear	0.25998	True	False
cg06001881	0.173709	-0.0676459	0.240774	linear	0.0676459	False	False
cg12946524	0.00831583	-0.13081	0.0181416	linear	0.13081	True	False
cg13225228	5.80883e-06	0.222833	4.50871e-05	linear	0.222833	True	False
cg14000147	0.0454653	-0.099335	0.0768748	linear	0.099335	False	False
cg10591064	0.0637435	-0.0920993	0.102661	linear	0.0920993	False	False
cg22209601	0.000289336	0.178986	0.00110598	linear	0.178986	True	False
cg10156905	0.000156366	0.18656	0.000669128	linear	0.18656	True	False
cg05222986	0.000941866	-0.163538	0.00292077	linear	0.163538	True	False
cg19172665	5.18781e-08	0.26615	8.88897e-07	linear	0.26615	True	False
cg13698212	0.046536	0.0988495	0.0784077	linear	0.0988495	False	False
cg02939105	2.19638e-10	0.308241	9.11402e-09	linear	0.308241	True	False
cg21084516	0.064971	-0.0916782	0.104324	linear	0.0916782	False	False
cg16179048	0.975251	0.00154443	0.981719	linear	0.00154443	False	False
cg18862562	0.0421828	0.100886	0.0721087	linear	0.100886	False	False
cg25152368	0.587266	0.0270172	0.660536	linear	0.0270172	False	False
cg10160975	4.02319e-05	-0.202297	0.000220843	linear	0.202297	True	False
cg18986925	0.537461	-0.0306916	0.615166	linear	0.0306916	False	False
cg03743243	0.00203553	0.152678	0.00554742	linear	0.152678	True	False
cg12026095	0.240745	0.0583516	0.316807	linear	0.0583516	False	False
cg25345102	0.00994595	0.127798	0.0210982	linear	0.127798	True	False
cg15135914	0.875351	-0.00780907	0.904691	linear	0.00780907	False	False
cg08079376	0.144516	0.072546	0.20602	linear	0.072546	False	False
cg06415906	0.478108	-0.0353023	0.559247	linear	0.0353023	False	False
cg03644691	0.244282	0.0579157	0.320748	linear	0.0579157	False	False
cg14789818	0.257284	-0.0563506	0.334992	linear	0.0563506	False	False
cg06008295	0.252584	0.05691	0.329827	linear	0.05691	False	False
cg00024086	0.39362	0.042449	0.476943	linear	0.042449	False	False
cg00524708	0.93702	0.0039336	0.952291	linear	0.0039336	False	False
cg17322632	0.000593054	0.169749	0.001994	linear	0.169749	True	False
cg15002294	0.554447	-0.0294207	0.630826	linear	0.0294207	False	False
cg21518208	0.00357426	0.144281	0.00889517	linear	0.144281	True	False
cg01561092	0.0594399	0.0936304	0.0967076	linear	0.0936304	False	False
cg14240393	0.000171226	0.185461	0.00072082	linear	0.185461	True	False
cg03480535	0.00810568	-0.131236	0.0177572	linear	0.131236	True	False
cg15018391	3.24762e-05	-0.204671	0.000185431	linear	0.204671	True	False
cg27545609	0.0269694	0.109784	0.0492272	linear	0.109784	True	False
cg01540165	3.76539e-09	0.287223	9.81024e-08	linear	0.287223	True	False
cg05361074	9.58405e-06	0.217707	6.80795e-05	linear	0.217707	True	False
cg20817465	0.000875573	-0.164533	0.00275042	linear	0.164533	True	False
cg07121900	0.172665	0.06781	0.239579	linear	0.06781	False	False
cg23518228	1.88418e-05	0.210587	0.000118832	linear	0.210587	True	False
cg04172994	1.60848e-07	0.25647	2.28912e-06	linear	0.25647	True	False
cg24645123	0.00121653	0.160007	0.00361313	linear	0.160007	True	False
cg07014591	0.000143276	0.187612	0.00062298	linear	0.187612	True	False
cg02896432	3.09736e-06	0.229103	2.68598e-05	linear	0.229103	True	False
cg25974777	0.130938	0.0750862	0.189421	linear	0.0750862	False	False
cg04063589	0.0154019	-0.120175	0.0305564	linear	0.120175	True	False
cg24024505	0.363816	0.0451854	0.446945	linear	0.0451854	False	False
cg19917744	0.982156	-0.00111345	0.986879	linear	0.00111345	False	False
cg21506059	0.748525	-0.0159586	0.801035	linear	0.0159586	False	False
cg19504496	0.0119221	-0.124687	0.0246075	linear	0.124687	True	False
cg03167029	2.52196e-09	0.290293	7.00018e-08	linear	0.290293	True	False
cg21094737	0.0914082	0.0838858	0.139579	linear	0.0838858	False	False
cg09571848	1.29889e-06	0.237489	1.30502e-05	linear	0.237489	True	False
cg26470719	1.91489e-12	0.340001	1.74969e-10	linear	0.340001	True	False
cg03624438	0.216183	0.0615099	0.289373	linear	0.0615099	False	False
cg06749213	0.248252	0.0574319	0.325054	linear	0.0574319	False	False
cg14140647	0.134436	-0.0744131	0.193707	linear	0.0744131	False	False
cg09152105	0.00934932	0.128846	0.020026	linear	0.128846	True	False
cg07363137	0.00397543	-0.142645	0.00973202	linear	0.142645	True	False
cg22457903	0.664446	-0.0215924	0.729082	linear	0.0215924	False	False
cg12988118	0.00758152	0.132342	0.0167786	linear	0.132342	True	False
cg16333156	0.000415092	-0.174399	0.00148701	linear	0.174399	True	False
cg13375758	0.0302033	-0.107586	0.0542031	linear	0.107586	False	False
cg20870360	0.000141823	0.187735	0.000617907	linear	0.187735	True	False
cg05492387	0.0129862	-0.123196	0.0264517	linear	0.123196	True	False
cg05382782	0.0035146	0.144538	0.00876869	linear	0.144538	True	False
cg10397389	0.000851309	0.164914	0.00268787	linear	0.164914	True	False
cg21138752	0.0163418	-0.119112	0.0321402	linear	0.119112	True	False
cg02138124	1.72178e-06	0.234803	1.65178e-05	linear	0.234803	True	False
cg19443642	0.948129	0.00323871	0.96086	linear	0.00323871	False	False
cg15366127	0.0193211	0.116062	0.037068	linear	0.116062	True	False
cg24661860	0.000155212	0.186649	0.000665235	linear	0.186649	True	False
cg26627956	0.0257495	-0.110673	0.047325	linear	0.110673	True	False
cg13342441	0.000109475	-0.190815	0.000500254	linear	0.190815	True	False
cg17205803	0.0483151	-0.0980631	0.0809595	linear	0.0980631	False	False
cg18938313	3.07826e-05	0.205261	0.000177507	linear	0.205261	True	False
cg15981604	3.48678e-05	0.203887	0.000196408	linear	0.203887	True	False
cg07730301	5.12474e-06	-0.224096	4.06952e-05	linear	0.224096	True	False
cg17228824	0.0019507	-0.153296	0.00535426	linear	0.153296	True	False
cg07297830	5.47553e-12	0.333277	4.17611e-10	linear	0.333277	True	False
cg24855045	3.58994e-09	0.28759	9.43083e-08	linear	0.28759	True	False
cg23399286	6.92735e-09	0.282481	1.63439e-07	linear	0.282481	True	False
cg18572219	8.12633e-05	-0.194303	0.000392794	linear	0.194303	True	False
cg08159594	0.00172668	0.155055	0.00483333	linear	0.155055	True	False
cg01509237	0.104488	0.0806889	0.156348	linear	0.0806889	False	False
cg23793961	0.432874	0.0390288	0.515455	linear	0.0390288	False	False
cg03602500	6.50233e-06	0.221689	4.95022e-05	linear	0.221689	True	False
cg25084778	0.942215	0.00360855	0.956291	linear	0.00360855	False	False
cg04559408	0.285133	-0.053173	0.365008	linear	0.053173	False	False
cg03403686	0.137958	0.0737488	0.198028	linear	0.0737488	False	False
cg21408360	0.858535	0.00887306	0.89139	linear	0.00887306	False	False
cg01476739	0.0141612	-0.12167	0.0284639	linear	0.12167	True	False
cg01187600	8.1239e-05	0.194306	0.000392724	linear	0.194306	True	False
cg00372486	0.916671	-0.00520864	0.936852	linear	0.00520864	False	False
cg14681854	0.0043939	-0.141091	0.0105905	linear	0.141091	True	False
cg01153287	0.130184	0.0752331	0.1885	linear	0.0752331	False	False
cg13084536	3.34145e-05	-0.204357	0.000189741	linear	0.204357	True	False
cg26664455	0.595505	0.0264238	0.668002	linear	0.0264238	False	False
cg26907544	0.00557064	0.137345	0.0129279	linear	0.137345	True	False
cg10190698	0.0331792	-0.105735	0.0587443	linear	0.105735	False	False
cg23023178	0.663101	-0.0216845	0.727916	linear	0.0216845	False	False
cg00338996	1.69748e-09	0.29329	5.04735e-08	linear	0.29329	True	False
cg10992465	9.98906e-08	0.260593	1.5373e-06	linear	0.260593	True	False
cg24806812	0.650744	0.0225352	0.717065	linear	0.0225352	False	False
cg27175112	0.0274978	0.10941	0.0500492	linear	0.10941	False	False
cg15398448	1.05329e-05	-0.216727	7.36082e-05	linear	0.216727	True	False
cg11278107	7.51776e-09	0.281838	1.75077e-07	linear	0.281838	True	False
cg15646919	0.0777427	0.0876444	0.121536	linear	0.0876444	False	False
cg07891820	0.0296119	-0.107973	0.0533036	linear	0.107973	False	False
cg23530707	0.000375768	0.175675	0.00137089	linear	0.175675	True	False
cg23521294	0.028702	0.10858	0.0519079	linear	0.10858	False	False
cg11893121	0.00568462	0.137021	0.013148	linear	0.137021	True	False
cg17851113	0.000327518	0.177423	0.00122455	linear	0.177423	True	False
cg06968275	2.97137e-05	0.205649	0.000172505	linear	0.205649	True	False
cg22639895	0.521793	0.0318819	0.600555	linear	0.0318819	False	False
cg26288370	0.262636	0.0557223	0.340828	linear	0.0557223	False	False
cg04870483	0.376878	0.0439698	0.46013	linear	0.0439698	False	False
cg20151107	0.000131495	0.188639	0.00058069	linear	0.188639	True	False
cg07576074	0.348519	0.0466441	0.431307	linear	0.0466441	False	False
cg26826109	0.150356	0.0715094	0.213073	linear	0.0715094	False	False
cg10361547	0.000112751	0.190467	0.000512579	linear	0.190467	True	False
cg13338685	0.301813	-0.0513693	0.38265	linear	0.0513693	False	False
cg16309936	0.248216	0.0574363	0.325014	linear	0.0574363	False	False
cg21917532	0.221791	-0.0607672	0.295699	linear	0.0607672	False	False
cg13922021	0.0164193	-0.119027	0.0322713	linear	0.119027	True	False
cg27255678	0.96548	0.0021545	0.974326	linear	0.0021545	False	False
cg14871472	0.037853	0.103095	0.065737	linear	0.103095	False	False
cg13647973	0.985484	-0.000905775	0.989337	linear	0.000905775	False	False
cg08352422	0.032046	0.106423	0.0570219	linear	0.106423	False	False
cg12497914	0.013276	0.122809	0.0269469	linear	0.122809	True	False
cg01567771	6.1937e-10	0.300768	2.17585e-08	linear	0.300768	True	False
cg24964368	0.815461	-0.0116182	0.856485	linear	0.0116182	False	False
cg00373436	3.86469e-06	0.226917	3.22641e-05	linear	0.226917	True	False
cg00582663	0.00154916	0.156604	0.00441894	linear	0.156604	True	False
cg05942825	0.00456596	-0.140491	0.0109395	linear	0.140491	True	False
cg05004785	6.58869e-05	-0.196722	0.000330455	linear	0.196722	True	False
cg23971362	0.0583176	0.0940447	0.0951398	linear	0.0940447	False	False
cg14802876	0.461811	0.0366212	0.54359	linear	0.0366212	False	False
cg14936497	2.53214e-05	0.207396	0.000151408	linear	0.207396	True	False
cg02599172	0.00036506	-0.176044	0.00133859	linear	0.176044	True	False
cg15382367	4.84923e-05	0.200205	0.000257	linear	0.200205	True	False
cg11737831	6.48839e-07	-0.24397	7.34064e-06	linear	0.24397	True	False
cg08189910	0.0142091	-0.12161	0.0285444	linear	0.12161	True	False
cg24383329	0.38556	0.0431762	0.468883	linear	0.0431762	False	False
cg19113603	0.0253701	-0.110956	0.0467329	linear	0.110956	True	False
cg12011479	0.638711	0.0233698	0.706493	linear	0.0233698	False	False
cg05356778	2.85871e-05	0.206072	0.000167115	linear	0.206072	True	False
cg23393549	0.939124	0.00380191	0.953901	linear	0.00380191	False	False
cg03346271	0.118848	0.0775254	0.174449	linear	0.0775254	False	False
cg10574863	0.687084	-0.0200512	0.748856	linear	0.0200512	False	False
cg19021412	0.393194	0.0424872	0.476535	linear	0.0424872	False	False
cg26151000	0.00206916	-0.15244	0.0056243	linear	0.15244	True	False
cg15412498	0.0442708	-0.0998881	0.0751311	linear	0.0998881	False	False
cg01082798	0.00310158	-0.146437	0.00789148	linear	0.146437	True	False
cg24448952	0.116043	0.078119	0.170936	linear	0.078119	False	False
cg21648069	0.0906413	0.0840842	0.138564	linear	0.0840842	False	False
cg08824344	0.0217703	0.113847	0.0410276	linear	0.113847	True	False
cg16848524	0.712512	0.0183426	0.770605	linear	0.0183426	False	False
cg10723575	0.124042	0.0764549	0.180909	linear	0.0764549	False	False
cg24175899	0.0119949	-0.124581	0.0247319	linear	0.124581	True	False
cg18496289	0.00017765	0.185014	0.000742708	linear	0.185014	True	False
cg02462081	0.069249	0.09026	0.110117	linear	0.09026	False	False
cg08409953	9.09495e-07	0.240839	9.71863e-06	linear	0.240839	True	False
cg06955417	0.861539	-0.00868271	0.893733	linear	0.00868271	False	False
cg16344442	1.52891e-07	0.256912	2.1935e-06	linear	0.256912	True	False
cg18691133	2.03798e-05	0.209744	0.00012672	linear	0.209744	True	False
cg17584085	0.0114274	-0.12542	0.0237378	linear	0.12542	True	False
cg03443922	0.000789256	-0.165937	0.00252581	linear	0.165937	True	False
cg23108931	0.0594775	-0.0936166	0.0967606	linear	0.0936166	False	False
cg27226424	0.123661	0.0765323	0.180433	linear	0.0765323	False	False
cg04339246	0.277903	0.0539769	0.357238	linear	0.0539769	False	False
cg21187352	0.340198	-0.0474546	0.42275	linear	0.0474546	False	False
cg26605164	0.726953	0.0173819	0.782769	linear	0.0173819	False	False
cg04998498	0.09384	-0.083265	0.142745	linear	0.083265	False	False
cg03126633	2.3391e-06	0.231847	2.13242e-05	linear	0.231847	True	False
cg15658931	0.0410707	-0.101434	0.0704838	linear	0.101434	False	False
cg05607461	0.0351568	-0.104582	0.0617183	linear	0.104582	False	False
cg05899747	0.00891737	0.129642	0.0192432	linear	0.129642	True	False
cg14553243	0.000921382	-0.163839	0.00286862	linear	0.163839	True	False
cg23093590	0.250782	-0.0571263	0.327829	linear	0.0571263	False	False
cg23690312	0.000785813	0.165996	0.00251648	linear	0.165996	True	False
cg12686920	0.0573365	0.0944123	0.0937845	linear	0.0944123	False	False
cg24986615	0.0536068	0.0958592	0.0885349	linear	0.0958592	False	False
cg19109762	2.8556e-08	0.271106	5.39468e-07	linear	0.271106	True	False
cg08489349	0.498619	0.0336766	0.578686	linear	0.0336766	False	False
cg07899016	0.0266421	0.110019	0.0487169	linear	0.110019	True	False
cg23460430	0.0011765	0.160473	0.00351433	linear	0.160473	True	False
cg20382028	2.75092e-17	0.403009	1.97497e-14	linear	0.403009	True	True
cg25285904	0.00312494	-0.146324	0.00794139	linear	0.146324	True	False
cg05087623	7.62334e-10	0.299245	2.58325e-08	linear	0.299245	True	False
cg25630838	0.757891	0.0153447	0.808947	linear	0.0153447	False	False
cg25197728	0.0916653	-0.0838195	0.13991	linear	0.0838195	False	False
cg09224393	0.858728	0.00886085	0.891545	linear	0.00886085	False	False
cg11820840	2.44832e-10	0.307469	9.9933e-09	linear	0.307469	True	False
cg23470939	0.000504059	-0.171883	0.00174452	linear	0.171883	True	False
cg26612849	0.647966	0.0227273	0.714585	linear	0.0227273	False	False
cg03761216	0.854548	0.0091259	0.888203	linear	0.0091259	False	False
cg12801067	0.0542776	0.0955929	0.0894861	linear	0.0955929	False	False
cg25079743	0.274894	-0.0543156	0.354053	linear	0.0543156	False	False
cg02574861	5.66455e-15	0.374612	1.48862e-12	linear	0.374612	True	False
cg17051560	0.53837	0.030623	0.61602	linear	0.030623	False	False
cg12482375	3.23498e-05	0.204714	0.00018485	linear	0.204714	True	False
cg23884217	3.6931e-05	0.20325	0.000205897	linear	0.20325	True	False
cg02929961	1.22566e-06	0.238038	1.2435e-05	linear	0.238038	True	False
cg06375652	0.000577673	0.170096	0.00195166	linear	0.170096	True	False
cg04880558	0.325357	0.0489323	0.407396	linear	0.0489323	False	False
cg02946850	2.74279e-09	0.289653	7.5204e-08	linear	0.289653	True	False
cg04042333	0.356798	0.0458498	0.439794	linear	0.0458498	False	False
cg10529778	0.926578	-0.00458751	0.944384	linear	0.00458751	False	False
cg03606898	0.0121205	0.1244	0.0249539	linear	0.1244	True	False
cg08024103	0.00468384	0.140091	0.0111765	linear	0.140091	True	False
cg02223001	0.0243396	-0.111746	0.0451098	linear	0.111746	True	False
cg19136673	0.731276	-0.0170955	0.78645	linear	0.0170955	False	False
cg07666247	8.39602e-05	0.193924	0.000403333	linear	0.193924	True	False
cg26268044	0.49463	-0.0339899	0.574895	linear	0.0339899	False	False
cg09382127	0.427317	-0.0395016	0.50996	linear	0.0395016	False	False
cg13133835	0.467705	-0.0361413	0.549289	linear	0.0361413	False	False
cg00237475	0.00472744	0.139945	0.0112605	linear	0.139945	True	False
cg10752516	2.5406e-05	-0.20736	0.000151835	linear	0.20736	True	False
cg08838806	0.0335584	-0.105509	0.0593209	linear	0.105509	False	False
cg25935669	3.61774e-06	0.227571	3.05346e-05	linear	0.227571	True	False
cg19418924	0.31174	-0.0503272	0.393125	linear	0.0503272	False	False
cg25729687	0.00162959	0.155883	0.00460731	linear	0.155883	True	False
cg17289692	0.304255	-0.0511109	0.38526	linear	0.0511109	False	False
cg04677470	0.0012231	-0.159932	0.00362962	linear	0.159932	True	False
cg09850137	1.36543e-05	0.214008	9.12219e-05	linear	0.214008	True	False
cg06979342	0.250354	-0.0571778	0.327352	linear	0.0571778	False	False
cg04239843	0.000170801	-0.185492	0.000719356	linear	0.185492	True	False
cg18785532	4.01057e-05	-0.202332	0.000220273	linear	0.202332	True	False
cg01557791	0.520284	-0.0319974	0.599131	linear	0.0319974	False	False
cg01421943	1.60756e-06	0.23546	1.559e-05	linear	0.23546	True	False
cg11393185	0.345277	-0.0469585	0.42797	linear	0.0469585	False	False
cg24132481	0.000410468	0.174543	0.00147342	linear	0.174543	True	False
cg07080244	0.0457929	-0.0991855	0.0773465	linear	0.0991855	False	False
cg24469001	0.0207602	0.114733	0.0394083	linear	0.114733	True	False
cg13217661	0.918513	-0.00509311	0.938271	linear	0.00509311	False	False
cg24664305	0.16051	0.0697777	0.225233	linear	0.0697777	False	False
cg16870098	0.000125428	0.189202	0.000558849	linear	0.189202	True	False
cg11718648	0.0034517	-0.144814	0.00863792	linear	0.144814	True	False
cg12121983	0.0344603	0.104982	0.0606804	linear	0.104982	False	False
cg15848628	0.45183	0.0374417	0.533913	linear	0.0374417	False	False
cg25496947	0.0106346	0.126656	0.0223278	linear	0.126656	True	False
cg00388262	0.0497651	0.0974399	0.0830568	linear	0.0974399	False	False
cg03952361	0.00198926	0.153012	0.00544219	linear	0.153012	True	False
cg02903601	0.000261547	-0.18025	0.00101804	linear	0.18025	True	False
cg01980778	8.72494e-06	0.218678	6.30065e-05	linear	0.218678	True	False
cg14153069	0.0112065	0.125757	0.0233486	linear	0.125757	True	False
cg24668990	0.140474	-0.0732823	0.201087	linear	0.0732823	False	False
cg05903872	0.00057428	-0.170174	0.00194213	linear	0.170174	True	False
cg24465685	0.486295	0.0346489	0.567004	linear	0.0346489	False	False
cg18625610	0.0240778	0.111951	0.0447001	linear	0.111951	True	False
cg01266546	0.000134536	0.188366	0.000591605	linear	0.188366	True	False
cg13002957	0.249467	0.0572848	0.326372	linear	0.0572848	False	False
cg19099850	0.241436	-0.0582661	0.31758	linear	0.0582661	False	False
cg01076838	0.0042601	0.141573	0.0103176	linear	0.141573	True	False
cg13781689	0.526234	0.0315427	0.604719	linear	0.0315427	False	False
cg21528136	0.0317739	-0.106591	0.0566111	linear	0.106591	False	False
cg06100639	2.33828e-07	0.253181	3.13463e-06	linear	0.253181	True	False
cg17656396	0.000295808	-0.178708	0.00112611	linear	0.178708	True	False
cg11264584	0.411527	-0.0408649	0.494524	linear	0.0408649	False	False
cg21949784	0.256795	-0.0564086	0.334482	linear	0.0564086	False	False
cg08508368	0.763484	-0.0149792	0.813614	linear	0.0149792	False	False
cg21847118	0.0291317	0.108291	0.052568	linear	0.108291	False	False
cg00197058	0.720746	-0.017794	0.777559	linear	0.017794	False	False
cg25592977	1.09352e-06	-0.239113	1.13191e-05	linear	0.239113	True	False
cg16974014	0.000303808	0.178372	0.00115155	linear	0.178372	True	False
cg07997370	0.000253895	0.18062	0.000993309	linear	0.18062	True	False
cg27297221	0.705071	-0.0188403	0.764221	linear	0.0188403	False	False
cg05318361	0.00849402	0.130456	0.0184696	linear	0.130456	True	False
cg24817358	9.67444e-12	0.329564	6.73344e-10	linear	0.329564	True	False
cg18215449	3.25338e-07	-0.25024	4.13049e-06	linear	0.25024	True	False
cg25905052	1.46081e-06	-0.236373	1.43878e-05	linear	0.236373	True	False
cg00848007	0.575505	-0.027871	0.649958	linear	0.027871	False	False
cg10903826	0.00703511	-0.133571	0.015751	linear	0.133571	True	False
cg01410500	0.0375187	-0.103275	0.0652471	linear	0.103275	False	False
cg23356451	0.000767835	0.166308	0.00246861	linear	0.166308	True	False
cg21953355	7.37172e-06	0.220409	5.4884e-05	linear	0.220409	True	False
cg14928902	0.0130519	-0.123108	0.0265644	linear	0.123108	True	False
cg18522038	0.00305847	0.146648	0.00779898	linear	0.146648	True	False
cg16697024	9.62845e-05	0.192325	0.000450632	linear	0.192325	True	False
cg25436985	0.8927	-0.00671503	0.918307	linear	0.00671503	False	False
cg13389209	5.67736e-08	0.265393	9.57572e-07	linear	0.265393	True	False
cg14304073	0.040893	-0.101523	0.0702272	linear	0.101523	False	False
cg20759486	6.83078e-08	0.263832	1.11709e-06	linear	0.263832	True	False
cg11299873	1.44563e-05	0.213406	9.55378e-05	linear	0.213406	True	False
cg00028870	0.00105127	-0.16203	0.00320119	linear	0.16203	True	False
cg16712730	0.149736	0.071618	0.212351	linear	0.071618	False	False
cg16005697	0.002906	0.147418	0.00747179	linear	0.147418	True	False
cg27421105	0.0210376	-0.114486	0.0398557	linear	0.114486	True	False
cg20866711	0.329945	0.048471	0.412098	linear	0.048471	False	False
cg01029838	0.000690451	-0.167731	0.00226051	linear	0.167731	True	False
cg06848288	0.0366941	-0.103723	0.0640204	linear	0.103723	False	False
cg15630071	0.0567238	0.0946445	0.0929269	linear	0.0946445	False	False
cg02300652	0.702594	0.0190064	0.762112	linear	0.0190064	False	False
cg20962532	0.000244582	0.181084	0.000963354	linear	0.181084	True	False
cg02126446	0.00629778	-0.135373	0.0143439	linear	0.135373	True	False
cg07184465	1.02437e-06	0.239726	1.07285e-05	linear	0.239726	True	False
cg24279017	0.079267	0.0871999	0.123578	linear	0.0871999	False	False
cg06738867	0.0186076	0.116753	0.0359033	linear	0.116753	True	False
cg07582923	0.465334	0.0363339	0.546977	linear	0.0363339	False	False
cg13920435	3.0957e-06	-0.229109	2.68499e-05	linear	0.229109	True	False
cg14310975	0.115026	-0.0783368	0.169677	linear	0.0783368	False	False
cg17049621	8.29163e-07	-0.241701	9.00391e-06	linear	0.241701	True	False
cg12980411	0.0293367	0.108155	0.0528845	linear	0.108155	False	False
cg10219850	0.00455006	0.140545	0.0109071	linear	0.140545	True	False
cg12256070	4.40486e-09	0.286011	1.11972e-07	linear	0.286011	True	False
cg16575094	4.47262e-05	0.201113	0.00024073	linear	0.201113	True	False
cg13088465	0.0716801	-0.0894858	0.113407	linear	0.0894858	False	False
cg23408116	2.87704e-08	0.271044	5.42942e-07	linear	0.271044	True	False
cg21661020	0.716447	-0.0180802	0.773945	linear	0.0180802	False	False
cg02855836	0.112476	-0.07889	0.166482	linear	0.07889	False	False
cg09786420	0.610713	0.0253381	0.681741	linear	0.0253381	False	False
cg06592151	9.34666e-14	0.358475	1.45603e-11	linear	0.358475	True	False
cg03999372	0.00109685	-0.161445	0.0033161	linear	0.161445	True	False
cg26258845	0.155165	-0.0706787	0.218844	linear	0.0706787	False	False
cg07680505	0.0344031	0.105015	0.0605974	linear	0.105015	False	False
cg16646600	7.79285e-05	0.194788	0.000379538	linear	0.194788	True	False
cg08125824	8.17122e-08	-0.26231	1.29799e-06	linear	0.26231	True	False
cg25943821	7.68866e-06	0.219978	5.67908e-05	linear	0.219978	True	False
cg22434763	7.07145e-06	0.220834	5.30526e-05	linear	0.220834	True	False
cg06093712	0.627481	-0.0241548	0.696596	linear	0.0241548	False	False
cg07787666	0.00883411	-0.129799	0.0190935	linear	0.129799	True	False
cg16657924	0.0157957	-0.119723	0.0312193	linear	0.119723	True	False
cg04859918	0.0851591	-0.085544	0.131359	linear	0.085544	False	False
cg11953250	0.103792	0.0808509	0.155473	linear	0.0808509	False	False
cg00871560	1.41457e-08	0.276812	2.98079e-07	linear	0.276812	True	False
cg02693033	0.0659068	-0.0913616	0.1056	linear	0.0913616	False	False
cg02432159	0.533178	0.0310152	0.611228	linear	0.0310152	False	False
cg03583111	0.202904	0.0633256	0.274328	linear	0.0633256	False	False
cg06156195	2.10399e-06	0.232874	1.95357e-05	linear	0.232874	True	False
cg00697880	0.0235841	0.112343	0.0439246	linear	0.112343	True	False
cg15710695	0.000171477	-0.185444	0.000721586	linear	0.185444	True	False
cg19812514	0.000801618	0.165728	0.00255811	linear	0.165728	True	False
cg15507475	0.000944474	0.163501	0.00292735	linear	0.163501	True	False
cg00230700	0.233064	0.0593138	0.308311	linear	0.0593138	False	False
cg08183114	0.00765616	-0.132181	0.016921	linear	0.132181	True	False
cg08195522	0.49793	-0.0337306	0.578049	linear	0.0337306	False	False
cg23788856	0.176302	-0.0672414	0.24382	linear	0.0672414	False	False
cg21753058	4.43287e-05	0.201213	0.000238965	linear	0.201213	True	False
cg13298827	0.020176	-0.115262	0.03846	linear	0.115262	True	False
cg03955409	0.00150145	-0.157048	0.00430499	linear	0.157048	True	False
cg25779127	4.65304e-05	0.200669	0.000248454	linear	0.200669	True	False
cg01858157	0.00026216	0.180221	0.00101987	linear	0.180221	True	False
cg27508384	0.0468189	0.0987228	0.078813	linear	0.0987228	False	False
cg22026616	0.00197132	-0.153144	0.00540171	linear	0.153144	True	False
cg03133118	2.04343e-07	-0.254371	2.79932e-06	linear	0.254371	True	False
cg05512327	0.212318	0.0620299	0.285018	linear	0.0620299	False	False
cg23256675	9.92605e-07	0.240022	1.04518e-05	linear	0.240022	True	False
cg10307602	1.2318e-05	0.215091	8.37941e-05	linear	0.215091	True	False
cg08367638	2.39854e-05	-0.207985	0.000144841	linear	0.207985	True	False
cg27437526	1.08591e-05	0.216409	7.54839e-05	linear	0.216409	True	False
cg01864127	0.342402	0.0472388	0.425065	linear	0.0472388	False	False
cg15406536	0.00358064	-0.144254	0.00890857	linear	0.144254	True	False
cg05362517	0.00220335	-0.151522	0.00592728	linear	0.151522	True	False
cg24031355	0.0391953	0.102388	0.0677215	linear	0.102388	False	False
cg24953228	0.00524688	-0.138299	0.0122953	linear	0.138299	True	False
cg25077558	0.931073	0.00430591	0.947749	linear	0.00430591	False	False
cg00151170	0.0175914	0.117778	0.0342207	linear	0.117778	True	False
cg15050753	0.00651289	0.134828	0.0147577	linear	0.134828	True	False
cg26036375	0.157503	0.0702817	0.221647	linear	0.0702817	False	False
cg03840511	5.39132e-06	0.223586	4.24082e-05	linear	0.223586	True	False
cg25874119	0.0392696	-0.10235	0.067832	linear	0.10235	False	False
cg24884217	0.000524406	0.171366	0.00180195	linear	0.171366	True	False
cg20841748	0.122765	0.0767149	0.17932	linear	0.0767149	False	False
cg02870741	0.00508247	0.138803	0.0119677	linear	0.138803	True	False
cg12739454	0.288905	-0.052759	0.369019	linear	0.052759	False	False
cg22765426	0.100553	-0.0816155	0.151325	linear	0.0816155	False	False
cg17356964	0.00313802	0.146261	0.00796951	linear	0.146261	True	False
cg15495124	0.0279587	0.109089	0.050766	linear	0.109089	False	False
cg10373733	0.525164	0.0316242	0.603715	linear	0.0316242	False	False
cg21650510	0.288239	0.0528318	0.368312	linear	0.0528318	False	False
cg16987876	1.00567e-08	0.279537	2.23982e-07	linear	0.279537	True	False
cg18188739	0.00561958	0.137205	0.0130221	linear	0.137205	True	False
cg16089416	0.0364778	-0.103842	0.0636951	linear	0.103842	False	False
cg16079364	0.00379018	-0.143381	0.00934849	linear	0.143381	True	False
cg13225177	0.59936	0.0261474	0.671545	linear	0.0261474	False	False
cg13817395	2.08409e-06	-0.232965	1.93813e-05	linear	0.232965	True	False
cg10276667	0.112971	0.0787818	0.167108	linear	0.0787818	False	False
cg22707878	0.00106395	0.161865	0.00323317	linear	0.161865	True	False
cg19022978	0.00171547	0.155149	0.0048073	linear	0.155149	True	False
cg00215432	0.701852	-0.0190561	0.761462	linear	0.0190561	False	False
cg20915212	0.00190503	0.153639	0.0052489	linear	0.153639	True	False
cg06897686	0.00213659	-0.151972	0.00577773	linear	0.151972	True	False
cg11057378	9.96173e-08	-0.260616	1.53496e-06	linear	0.260616	True	False
cg03000846	0.000414199	0.174427	0.00148439	linear	0.174427	True	False
cg02261806	0.00237282	-0.150433	0.00630449	linear	0.150433	True	False
cg11567627	2.88374e-08	0.271025	5.43954e-07	linear	0.271025	True	False
cg22889316	4.49711e-05	0.201052	0.000241757	linear	0.201052	True	False
cg22629208	0.0110565	-0.125989	0.0230812	linear	0.125989	True	False
cg13231700	0.303476	-0.0511932	0.384437	linear	0.0511932	False	False
cg04577591	0.879487	0.00754791	0.907956	linear	0.00754791	False	False
cg11857256	1.82915e-06	0.234223	1.73766e-05	linear	0.234223	True	False
cg10616404	0.155815	-0.0705679	0.219635	linear	0.0705679	False	False
cg04022555	0.477248	-0.0353712	0.558407	linear	0.0353712	False	False
cg22515885	1.31376e-11	0.327547	8.68417e-10	linear	0.327547	True	False
cg12497319	0.0355059	-0.104384	0.0622449	linear	0.104384	False	False
cg03379631	0.769654	0.0145769	0.81878	linear	0.0145769	False	False
cg11631091	6.87387e-09	0.282542	1.6237e-07	linear	0.282542	True	False
cg16966496	0.946299	0.0033531	0.959449	linear	0.0033531	False	False
cg13833437	2.10468e-08	0.273601	4.16393e-07	linear	0.273601	True	False
cg18220786	0.000466064	0.172902	0.00163614	linear	0.172902	True	False
cg07197374	0.518292	-0.0321503	0.597218	linear	0.0321503	False	False
cg05365285	4.94028e-05	-0.199995	0.000260988	linear	0.199995	True	False
cg20186473	0.252149	0.056962	0.32933	linear	0.056962	False	False
cg11508373	5.30925e-05	-0.199181	0.000276908	linear	0.199181	True	False
cg04094193	7.05723e-15	0.373379	1.78308e-12	linear	0.373379	True	False
cg07554939	0.0372507	0.103419	0.0648488	linear	0.103419	False	False
cg16644967	0.968878	-0.00194228	0.976891	linear	0.00194228	False	False
cg09507120	0.375094	0.0441343	0.45833	linear	0.0441343	False	False
cg26980729	3.27508e-05	0.204579	0.000186688	linear	0.204579	True	False
cg18628787	0.0108063	-0.126382	0.0226314	linear	0.126382	True	False
cg05872923	0.0118339	-0.124815	0.0244518	linear	0.124815	True	False
cg09875087	0.172144	0.0678921	0.238976	linear	0.0678921	False	False
cg00946187	0.0285863	-0.108659	0.0517288	linear	0.108659	False	False
cg22145559	0.464515	0.0364005	0.546181	linear	0.0364005	False	False
cg09381666	0.538943	0.0305799	0.61657	linear	0.0305799	False	False
cg03180426	0.563853	-0.028725	0.639396	linear	0.028725	False	False
cg16385448	0.00431073	0.141389	0.0104214	linear	0.141389	True	False
cg07358372	0.00956991	-0.128452	0.0204309	linear	0.128452	True	False
cg16191174	0.213037	-0.0619328	0.285815	linear	0.0619328	False	False
cg03003217	0.0108023	-0.126388	0.0226236	linear	0.126388	True	False
cg11598872	3.45598e-09	0.287883	9.13389e-08	linear	0.287883	True	False
cg16016465	5.31407e-06	0.223731	4.18985e-05	linear	0.223731	True	False
cg03076440	1.78559e-11	0.325509	1.12131e-09	linear	0.325509	True	False
cg05180560	0.375828	0.0440666	0.45907	linear	0.0440666	False	False
cg10283969	1.28236e-05	0.214669	8.66518e-05	linear	0.214669	True	False
cg17788031	0.833242	-0.0104812	0.870956	linear	0.0104812	False	False
cg26931208	0.328012	-0.0486649	0.410119	linear	0.0486649	False	False
cg24722886	0.00130882	0.158985	0.00383943	linear	0.158985	True	False
cg20950932	0.329983	-0.0484671	0.41214	linear	0.0484671	False	False
cg19250213	0.00105899	0.16193	0.00322064	linear	0.16193	True	False
cg17091577	0.00511119	0.138714	0.0120265	linear	0.138714	True	False
cg08015253	0.00786817	-0.131729	0.0173186	linear	0.131729	True	False
cg13935962	0.627071	0.0241836	0.696259	linear	0.0241836	False	False
cg23247000	0.0539767	-0.095712	0.0890566	linear	0.095712	False	False
cg07723558	0.0485931	-0.0979424	0.0813606	linear	0.0979424	False	False
cg20648899	0.0816423	0.0865207	0.126725	linear	0.0865207	False	False
cg02005600	0.00228297	0.151001	0.00610484	linear	0.151001	True	False
cg05802129	0.0555641	-0.0950898	0.0912873	linear	0.0950898	False	False
cg11504740	0.0337138	0.105418	0.0595566	linear	0.105418	False	False
cg24798853	4.8798e-11	0.318724	2.59753e-09	linear	0.318724	True	False
cg25066772	0.0839267	0.0858825	0.12975	linear	0.0858825	False	False
cg03250779	3.07546e-13	0.351333	3.86314e-11	linear	0.351333	True	False
cg25635139	0.404533	-0.0414786	0.487658	linear	0.0414786	False	False
cg10367364	0.164707	-0.069086	0.230248	linear	0.069086	False	False
cg12953628	0.464565	-0.0363965	0.546231	linear	0.0363965	False	False
cg19468946	0.00504069	-0.138934	0.0118832	linear	0.138934	True	False
cg14293362	0.142732	-0.0728691	0.203873	linear	0.0728691	False	False
cg18438944	0.00286853	-0.147612	0.00739042	linear	0.147612	True	False
cg25490633	1.12349e-05	0.216054	7.76282e-05	linear	0.216054	True	False
cg09977288	0.13346	0.0745996	0.192509	linear	0.0745996	False	False
cg02659581	0.162414	0.0694623	0.227532	linear	0.0694623	False	False
cg15203028	2.16345e-08	0.273376	4.26439e-07	linear	0.273376	True	False
cg10343367	0.342557	0.0472236	0.425223	linear	0.0472236	False	False
cg26682337	0.336782	-0.0477911	0.419186	linear	0.0477911	False	False
cg10583297	0.107622	-0.0799707	0.160342	linear	0.0799707	False	False
cg26062174	0.174312	-0.0675514	0.241489	linear	0.0675514	False	False
cg16230626	4.31515e-07	0.247695	5.21656e-06	linear	0.247695	True	False
cg14065446	0.000639117	0.16876	0.00212083	linear	0.16876	True	False
cg19523213	0.000231228	-0.18178	0.000920258	linear	0.18178	True	False
cg14469749	5.21468e-08	0.266107	8.92499e-07	linear	0.266107	True	False
cg08781140	0.0644068	-0.0918709	0.103561	linear	0.0918709	False	False
cg18811621	8.37311e-05	0.193956	0.000402414	linear	0.193956	True	False
cg09788762	4.68446e-11	0.319003	2.51177e-09	linear	0.319003	True	False
cg03050629	1.48063e-05	0.213153	9.74556e-05	linear	0.213153	True	False
cg14082893	0.127843	0.0756933	0.185609	linear	0.0756933	False	False
cg05258689	2.95163e-05	0.205722	0.000171551	linear	0.205722	True	False
cg16736896	0.427376	-0.0394965	0.510024	linear	0.0394965	False	False
cg01667007	0.0472714	0.0985214	0.0794625	linear	0.0985214	False	False
cg23165226	0.00786327	0.131739	0.0173097	linear	0.131739	True	False
cg06008511	0.470015	0.0359541	0.551501	linear	0.0359541	False	False
cg00656410	0.0311398	0.106987	0.0556435	linear	0.106987	False	False
cg12417308	0.824878	-0.0110153	0.864159	linear	0.0110153	False	False
cg26544870	0.00318551	-0.146033	0.00807109	linear	0.146033	True	False
cg02345991	0.00667189	-0.134436	0.0150621	linear	0.134436	True	False
cg01816482	0.000519324	-0.171493	0.00178798	linear	0.171493	True	False
cg00288463	0.0139569	0.121927	0.0281167	linear	0.121927	True	False
cg03206179	5.19245e-06	0.223964	4.11332e-05	linear	0.223964	True	False
cg09363128	3.6985e-09	0.287361	9.66895e-08	linear	0.287361	True	False
cg00036119	0.0304812	0.107407	0.0546356	linear	0.107407	False	False
cg23947450	2.32563e-10	0.307835	9.57131e-09	linear	0.307835	True	False
cg10238302	0.783625	-0.0136696	0.830424	linear	0.0136696	False	False
cg16781964	0.666061	0.0214818	0.730476	linear	0.0214818	False	False
cg07622696	0.0296813	-0.107927	0.0534088	linear	0.107927	False	False
cg10288850	0.164761	-0.0690773	0.230314	linear	0.0690773	False	False
cg22588445	0.0152175	0.120391	0.0302477	linear	0.120391	True	False
cg27555894	0.132171	-0.0748474	0.190917	linear	0.0748474	False	False
cg02847897	0.00112975	0.161036	0.00339886	linear	0.161036	True	False
cg14801692	0.330407	0.0484248	0.412576	linear	0.0484248	False	False
cg13969584	0.00530584	-0.138121	0.0124104	linear	0.138121	True	False
cg00426921	0.0347746	-0.1048	0.0611511	linear	0.1048	False	False
cg16971827	0.296933	0.0518899	0.377482	linear	0.0518899	False	False
cg15095622	0.0117607	0.124923	0.0243245	linear	0.124923	True	False
cg24877731	0.653434	-0.0223494	0.719439	linear	0.0223494	False	False
cg08464190	0.0389995	-0.10249	0.0674338	linear	0.10249	False	False
cg18456319	0.0018325	-0.1542	0.00508112	linear	0.1542	True	False
cg26546537	0.270575	0.0548063	0.349391	linear	0.0548063	False	False
cg19314945	0.0124635	0.123914	0.0255523	linear	0.123914	True	False
cg01579841	0.119831	-0.0773201	0.175665	linear	0.0773201	False	False
cg16289896	0.120019	0.0772809	0.175905	linear	0.0772809	False	False
cg25469406	5.55285e-07	0.245399	6.44316e-06	linear	0.245399	True	False
cg26429530	0.0814253	-0.0865821	0.126444	linear	0.0865821	False	False
cg26348348	8.43195e-06	-0.21903	6.12803e-05	linear	0.21903	True	False
cg12044828	0.0680958	-0.0906351	0.108573	linear	0.0906351	False	False
cg04435885	0.134116	-0.0744741	0.19332	linear	0.0744741	False	False
cg00984009	0.832895	0.0105033	0.870688	linear	0.0105033	False	False
cg26615130	0.00320179	-0.145956	0.00810507	linear	0.145956	True	False
cg16551481	0.000720859	0.167155	0.00234221	linear	0.167155	True	False
cg22666438	0.516897	0.0322576	0.595922	linear	0.0322576	False	False
cg08898234	0.198551	-0.0639395	0.269424	linear	0.0639395	False	False
cg16821252	0.0425803	0.100693	0.0726828	linear	0.100693	False	False
cg25478037	3.21664e-05	0.204777	0.000184006	linear	0.204777	True	False
cg02706919	5.20767e-07	0.245985	6.10306e-06	linear	0.245985	True	False
cg00069314	0.000654723	0.168439	0.0021625	linear	0.168439	True	False
cg22193702	0.00202291	0.152768	0.00551866	linear	0.152768	True	False
cg15025379	0.00718161	0.133234	0.0160271	linear	0.133234	True	False
cg20289741	0.00225538	-0.15118	0.00604331	linear	0.15118	True	False
cg20058744	3.80563e-06	0.227069	3.18456e-05	linear	0.227069	True	False
cg02544540	1.99529e-06	0.233386	1.86882e-05	linear	0.233386	True	False
cg21470120	0.982734	0.00107738	0.987306	linear	0.00107738	False	False
cg25607321	0.0117364	-0.124959	0.0242802	linear	0.124959	True	False
cg18858976	2.14436e-05	0.209196	0.000132149	linear	0.209196	True	False
cg08926642	0.165983	0.0688784	0.23175	linear	0.0688784	False	False
cg22862961	3.69426e-05	0.203246	0.000205943	linear	0.203246	True	False
cg00110785	4.10407e-05	0.202075	0.000224483	linear	0.202075	True	False
cg24969303	0.661213	0.0218141	0.726287	linear	0.0218141	False	False
cg02672229	0.000548622	0.170774	0.00186959	linear	0.170774	True	False
cg13280184	0.00231194	-0.150816	0.00616887	linear	0.150816	True	False
cg13646470	1.03791e-05	-0.21688	7.27303e-05	linear	0.21688	True	False
cg24835458	0.145666	-0.0723395	0.207414	linear	0.0723395	False	False
cg01022250	8.76441e-05	0.193424	0.000417723	linear	0.193424	True	False
cg00945964	1.1605e-05	-0.215716	7.97753e-05	linear	0.215716	True	False
cg13670091	1.90486e-08	0.274411	3.82477e-07	linear	0.274411	True	False
cg13442116	0.000786604	0.165983	0.00251868	linear	0.165983	True	False
cg05300538	1.82947e-05	0.210902	0.000115985	linear	0.210902	True	False
cg00121533	0.331466	-0.0483189	0.413654	linear	0.0483189	False	False
cg05890578	0.00218869	-0.151619	0.00589491	linear	0.151619	True	False
cg23782909	0.392018	0.0425928	0.475368	linear	0.0425928	False	False
cg06537005	1.03318e-05	0.216927	7.24675e-05	linear	0.216927	True	False
cg21491201	0.10033	0.0816689	0.15104	linear	0.0816689	False	False
cg25885971	0.00257309	0.149234	0.0067471	linear	0.149234	True	False
cg06695812	0.000264284	0.18012	0.00102657	linear	0.18012	True	False
cg20375220	0.554776	-0.0293962	0.631119	linear	0.0293962	False	False
cg21951594	0.0687411	-0.0904246	0.109442	linear	0.0904246	False	False
cg09898695	0.0337992	0.105367	0.0596891	linear	0.105367	False	False
cg26994377	7.0913e-07	-0.24315	7.89588e-06	linear	0.24315	True	False
cg12160087	7.04408e-12	0.33164	5.16326e-10	linear	0.33164	True	False
cg27595489	0.275163	-0.0542853	0.354328	linear	0.0542853	False	False
cg10189362	0.0044993	0.140721	0.0108039	linear	0.140721	True	False
cg05070273	0.645375	0.0229068	0.712339	linear	0.0229068	False	False
cg03186004	0.652545	0.0224108	0.718642	linear	0.0224108	False	False
cg02863489	6.46828e-10	-0.300451	2.25354e-08	linear	0.300451	True	False
cg00525823	0.173618	-0.0676601	0.240667	linear	0.0676601	False	False
cg11508406	0.129592	0.0753489	0.187783	linear	0.0753489	False	False
cg03369432	4.5682e-08	0.267214	7.99057e-07	linear	0.267214	True	False
cg03296370	0.361474	0.0454062	0.444523	linear	0.0454062	False	False
cg09250458	0.942934	-0.00356358	0.956817	linear	0.00356358	False	False
cg13984511	0.827261	0.010863	0.866089	linear	0.010863	False	False
cg12693135	0.0296522	-0.107946	0.0533653	linear	0.107946	False	False
cg01227294	0.0503672	0.0971856	0.0839239	linear	0.0971856	False	False
cg13682140	0.392894	0.0425141	0.476248	linear	0.0425141	False	False
cg12241333	0.0432844	-0.100354	0.0737109	linear	0.100354	False	False
cg22544563	0.0110597	-0.125984	0.0230867	linear	0.125984	True	False
cg00262054	0.0905021	0.0841204	0.138379	linear	0.0841204	False	False
cg14322040	0.0199613	-0.11546	0.0381065	linear	0.11546	True	False
cg26645401	0.696874	-0.0193907	0.757146	linear	0.0193907	False	False
cg12511214	0.990803	0.000573875	0.993315	linear	0.000573875	False	False
cg26813604	4.16272e-06	0.226178	3.42771e-05	linear	0.226178	True	False
cg25510614	0.321444	0.0493292	0.403324	linear	0.0493292	False	False
cg01523474	0.000305902	0.178286	0.00115818	linear	0.178286	True	False
cg21605781	0.000495683	0.172101	0.00172093	linear	0.172101	True	False
cg17072805	0.492255	-0.0341771	0.572717	linear	0.0341771	False	False
cg07231544	0.078003	-0.087568	0.121881	linear	0.087568	False	False
cg10149837	0.00673187	-0.134291	0.0151774	linear	0.134291	True	False
cg23745290	0.0511735	-0.096849	0.0850688	linear	0.096849	False	False
cg01935413	0.00180384	0.154427	0.00501468	linear	0.154427	True	False
cg13733394	0.0111343	-0.125868	0.0232194	linear	0.125868	True	False
cg24531536	0.00160118	-0.156134	0.00454123	linear	0.156134	True	False
cg17164345	0.336981	0.0477714	0.419393	linear	0.0477714	False	False
cg12442020	1.46249e-09	0.294409	4.45878e-08	linear	0.294409	True	False
cg26351679	7.58425e-08	0.262944	1.21941e-06	linear	0.262944	True	False
cg00744656	0.000104509	-0.191363	0.000481579	linear	0.191363	True	False
cg26044566	2.71336e-09	0.289735	7.44692e-08	linear	0.289735	True	False
cg05711131	0.00123307	-0.159819	0.0036546	linear	0.159819	True	False
cg00897627	0.0346872	-0.104851	0.0610219	linear	0.104851	False	False
cg05304729	9.68402e-14	0.358265	1.50093e-11	linear	0.358265	True	False
cg11593588	0.0830222	-0.0861335	0.128564	linear	0.0861335	False	False
cg19559984	0.000178677	0.184944	0.000746227	linear	0.184944	True	False
cg17335595	0.86347	-0.00856041	0.895255	linear	0.00856041	False	False
cg09952701	0.00225218	-0.1512	0.00603653	linear	0.1512	True	False
cg23347835	0.00805681	-0.131336	0.0176681	linear	0.131336	True	False
cg14384803	0.00118665	-0.160353	0.00353973	linear	0.160353	True	False
cg23595621	0.957979	-0.00262301	0.968572	linear	0.00262301	False	False
cg04631281	0.00029048	-0.178937	0.00110934	linear	0.178937	True	False
cg03493509	0.00406286	-0.142309	0.00991335	linear	0.142309	True	False
cg24504927	0.0592475	0.0937009	0.096439	linear	0.0937009	False	False
cg08279131	0.11134	-0.0791396	0.165069	linear	0.0791396	False	False
cg10092607	0.000571304	0.170242	0.00193395	linear	0.170242	True	False
cg07905808	0.352256	0.0462841	0.435163	linear	0.0462841	False	False
cg25153196	0.000397002	-0.174971	0.00143403	linear	0.174971	True	False
cg18825221	2.26768e-06	0.232148	2.078e-05	linear	0.232148	True	False
cg12112221	0.000966164	-0.16319	0.00298301	linear	0.16319	True	False
cg18242400	0.0945709	-0.0830809	0.143691	linear	0.0830809	False	False
cg03578331	0.558902	-0.0290905	0.634885	linear	0.0290905	False	False
cg15714682	0.336222	0.0478464	0.418605	linear	0.0478464	False	False
cg14992108	7.78465e-07	0.242286	8.5426e-06	linear	0.242286	True	False
cg00552697	0.0176833	-0.117683	0.0343732	linear	0.117683	True	False
cg09107180	4.13122e-05	-0.202002	0.000225687	linear	0.202002	True	False
cg16177875	0.242304	-0.058159	0.318551	linear	0.058159	False	False
cg03568041	0.445935	-0.0379312	0.528184	linear	0.0379312	False	False
cg04176437	0.00126781	-0.15943	0.00374029	linear	0.15943	True	False
cg11025469	2.25154e-08	0.273051	4.40891e-07	linear	0.273051	True	False
cg21059665	4.12447e-05	-0.20202	0.000225397	linear	0.20202	True	False
cg07413956	0.664171	-0.0216112	0.728831	linear	0.0216112	False	False
cg04528961	0.0701888	0.0899581	0.111383	linear	0.0899581	False	False
cg14990082	0.0481354	0.0981414	0.0807033	linear	0.0981414	False	False
cg12064202	0.00398088	0.142624	0.00974341	linear	0.142624	True	False
cg14716990	0.00460499	-0.140357	0.0110168	linear	0.140357	True	False
cg04935914	0.0092145	0.129091	0.0197843	linear	0.129091	True	False
cg23899628	0.034375	0.105031	0.060554	linear	0.105031	False	False
cg24381372	0.0899483	0.0842648	0.137659	linear	0.0842648	False	False
cg17975245	0.697214	0.0193678	0.757435	linear	0.0193678	False	False
cg27544001	8.12426e-05	0.194306	0.000392728	linear	0.194306	True	False
cg05797186	0.00326992	0.145637	0.0082493	linear	0.145637	True	False
cg09739413	0.801692	-0.0125028	0.845293	linear	0.0125028	False	False
cg25770572	0.000917834	-0.163891	0.0028599	linear	0.163891	True	False
cg08477528	7.96482e-07	0.242074	8.70498e-06	linear	0.242074	True	False
cg22135941	0.0904751	0.0841275	0.138344	linear	0.0841275	False	False
cg00351735	0.158532	-0.0701085	0.222871	linear	0.0701085	False	False
cg22345428	0.0297108	-0.107908	0.0534516	linear	0.107908	False	False
cg10180165	7.27679e-05	0.19558	0.000358643	linear	0.19558	True	False
cg17754742	0.000903068	0.164112	0.00282149	linear	0.164112	True	False
cg23339165	0.00888263	0.129708	0.0191823	linear	0.129708	True	False
cg04720785	0.518639	-0.0321237	0.597546	linear	0.0321237	False	False
cg05649724	0.214708	-0.0617076	0.287693	linear	0.0617076	False	False
cg17578341	1.71612e-07	0.255904	2.41956e-06	linear	0.255904	True	False
cg19371795	0.0051171	0.138696	0.0120378	linear	0.138696	True	False
cg23905164	0.0127153	-0.123565	0.0259822	linear	0.123565	True	False
cg26561254	7.80922e-06	0.219818	5.7503e-05	linear	0.219818	True	False
cg23499955	0.475802	-0.0354874	0.556977	linear	0.0354874	False	False
cg03391776	2.29523e-05	0.208462	0.000139718	linear	0.208462	True	False
cg23445525	3.27001e-12	0.336596	2.72771e-10	linear	0.336596	True	False
cg13680706	0.00177814	0.154633	0.00495385	linear	0.154633	True	False
cg15454383	0.00105774	-0.161946	0.00321754	linear	0.161946	True	False
cg20240091	0.000648177	0.168573	0.00214498	linear	0.168573	True	False
cg14638315	2.75835e-09	0.28961	7.55685e-08	linear	0.28961	True	False
cg08128418	0.00237456	0.150422	0.0063083	linear	0.150422	True	False
cg15275625	0.0048128	-0.139664	0.0114314	linear	0.139664	True	False
cg18874136	0.199404	-0.0638185	0.270391	linear	0.0638185	False	False
cg14183907	5.03026e-08	-0.266408	8.66596e-07	linear	0.266408	True	False
cg24228306	0.000129287	0.188841	0.000572786	linear	0.188841	True	False
cg19839325	0.0118429	-0.124802	0.0244681	linear	0.124802	True	False
cg00773810	0.00766799	-0.132155	0.0169441	linear	0.132155	True	False
cg11208235	0.000278945	-0.179445	0.00107297	linear	0.179445	True	False
cg01105375	0.0461629	0.0990176	0.0778848	linear	0.0990176	False	False
cg26310000	8.88904e-06	0.218485	6.39737e-05	linear	0.218485	True	False
cg20304210	0.000958754	-0.163295	0.0029641	linear	0.163295	True	False
cg00969162	0.296907	0.0518928	0.377456	linear	0.0518928	False	False
cg22737241	0.0032624	0.145672	0.00823343	linear	0.145672	True	False
cg12704854	0.358457	0.045692	0.441493	linear	0.045692	False	False
cg19108966	1.50006e-05	0.213015	9.84962e-05	linear	0.213015	True	False
cg21477691	0.0199313	-0.115488	0.0380577	linear	0.115488	True	False
cg00636562	0.013923	-0.12197	0.0280601	linear	0.12197	True	False
cg06273569	0.00814753	-0.13115	0.0178345	linear	0.13115	True	False
cg16907075	0.068514	-0.0904985	0.10913	linear	0.0904985	False	False
cg11679149	0.260167	-0.056011	0.338143	linear	0.056011	False	False
cg04974062	0.0115485	0.125238	0.0239497	linear	0.125238	True	False
cg13586038	0.000140916	0.187812	0.000614669	linear	0.187812	True	False
cg24717325	0.275506	0.0542465	0.354683	linear	0.0542465	False	False
cg03020181	0.000142239	0.187699	0.000619343	linear	0.187699	True	False
cg06731192	0.143492	-0.072731	0.20479	linear	0.072731	False	False
cg16096487	0.00671661	0.134328	0.0151477	linear	0.134328	True	False
cg12114584	1.51712e-08	0.276249	3.16416e-07	linear	0.276249	True	False
cg08367205	0.00378868	-0.143387	0.00934537	linear	0.143387	True	False
cg27107611	2.76186e-07	0.251703	3.59772e-06	linear	0.251703	True	False
cg14638351	0.110576	0.0793085	0.164113	linear	0.0793085	False	False
cg09508938	0.0477227	0.0983222	0.080107	linear	0.0983222	False	False
cg25029561	0.0402457	-0.101849	0.069268	linear	0.101849	False	False
cg05315334	0.50104	0.033487	0.581024	linear	0.033487	False	False
cg16439003	2.37154e-05	0.208108	0.000143531	linear	0.208108	True	False
cg14524579	1.5381e-08	0.276139	3.20062e-07	linear	0.276139	True	False
cg11183036	0.123607	-0.0765432	0.180367	linear	0.0765432	False	False
cg02264288	0.000223285	-0.182212	0.000894532	linear	0.182212	True	False
cg02696428	1.89054e-05	0.210551	0.000119177	linear	0.210551	True	False
cg13604276	0.000695689	0.16763	0.00227479	linear	0.16763	True	False
cg01573089	4.93169e-06	0.224482	3.94234e-05	linear	0.224482	True	False
cg09663101	0.71946	-0.0178795	0.776456	linear	0.0178795	False	False
cg00207865	0.00311614	-0.146366	0.00792242	linear	0.146366	True	False
cg26168975	0.405995	-0.0413498	0.489081	linear	0.0413498	False	False
cg10606888	0.823016	0.0111344	0.862697	linear	0.0111344	False	False
cg15127705	0.0381481	0.102938	0.0661792	linear	0.102938	False	False
cg14071947	8.99295e-05	-0.193124	0.000426421	linear	0.193124	True	False
cg23291048	0.100363	0.081661	0.151081	linear	0.081661	False	False
cg14673618	0.000141569	-0.187756	0.000617079	linear	0.187756	True	False
cg04798824	0.396726	-0.0421712	0.480008	linear	0.0421712	False	False
cg13613815	0.682106	0.0203884	0.744574	linear	0.0203884	False	False
cg02387803	0.0311424	-0.106986	0.0556479	linear	0.106986	False	False
cg20511548	1.27171e-05	0.214757	8.60635e-05	linear	0.214757	True	False
cg10774877	0.00519151	0.138467	0.0121857	linear	0.138467	True	False
cg17001430	1.3883e-08	0.276963	2.93418e-07	linear	0.276963	True	False
cg00150774	0.201607	-0.0635075	0.272888	linear	0.0635075	False	False
cg16630546	5.5667e-05	0.198644	0.000287883	linear	0.198644	True	False
cg24535643	9.02353e-07	0.240913	9.65947e-06	linear	0.240913	True	False
cg10675903	0.0376061	0.103228	0.0653783	linear	0.103228	False	False
cg26615830	0.0657123	-0.0914271	0.105332	linear	0.0914271	False	False
cg25451780	0.854875	-0.00910514	0.888443	linear	0.00910514	False	False
cg21850702	0.00064556	0.168626	0.00213801	linear	0.168626	True	False
cg00470007	0.146636	0.0721662	0.208593	linear	0.0721662	False	False
cg14282126	0.0192433	-0.116136	0.0369424	linear	0.116136	True	False
cg01453052	0.480167	0.0351374	0.56119	linear	0.0351374	False	False
cg25154482	0.0466867	0.098782	0.0786226	linear	0.098782	False	False
cg24682760	6.50984e-05	0.196859	0.000327189	linear	0.196859	True	False
cg17503596	0.0247723	-0.111411	0.0457894	linear	0.111411	True	False
cg23879743	0.0383749	0.102818	0.0665224	linear	0.102818	False	False
cg14285937	0.00984727	-0.127968	0.0209291	linear	0.127968	True	False
cg03716231	0.197445	0.0640971	0.268169	linear	0.0640971	False	False
cg07331849	0.0039858	-0.142605	0.00975329	linear	0.142605	True	False
cg26872977	0.000348893	-0.176621	0.00128967	linear	0.176621	True	False
cg14831128	7.19283e-05	-0.195714	0.000355245	linear	0.195714	True	False
cg05973872	0.00793168	0.131596	0.0174351	linear	0.131596	True	False
cg19519612	0.000221018	0.182338	0.000887244	linear	0.182338	True	False
cg03563403	0.00549362	-0.137567	0.0127791	linear	0.137567	True	False
cg03127506	0.00584147	0.136585	0.013454	linear	0.136585	True	False
cg23983551	0.0931067	-0.0834508	0.141787	linear	0.0834508	False	False
cg03167944	0.744396	0.01623	0.797512	linear	0.01623	False	False
cg27321017	0.00159151	0.156221	0.00451842	linear	0.156221	True	False
cg24229188	0.917634	0.0051482	0.937605	linear	0.0051482	False	False
cg00789792	0.769457	0.0145898	0.81861	linear	0.0145898	False	False
cg20420791	0.109943	-0.0794492	0.163305	linear	0.0794492	False	False
cg23164999	0.684846	-0.0202027	0.746927	linear	0.0202027	False	False
cg22685215	0.173985	0.0676026	0.241095	linear	0.0676026	False	False
cg18130688	0.249443	0.0572878	0.32635	linear	0.0572878	False	False
cg08450091	0.000592524	-0.169761	0.00199262	linear	0.169761	True	False
cg02859417	0.00287282	-0.14759	0.00739945	linear	0.14759	True	False
cg16850917	0.0102348	0.127311	0.0216159	linear	0.127311	True	False
cg04423635	1.81111e-07	0.255432	2.53116e-06	linear	0.255432	True	False
cg09397246	0.00584142	-0.136585	0.013454	linear	0.136585	True	False
cg20335906	7.0331e-08	0.263585	1.14517e-06	linear	0.263585	True	False
cg24374636	0.00413206	0.142047	0.0100558	linear	0.142047	True	False
cg26582768	0.00250456	-0.149634	0.00659468	linear	0.149634	True	False
cg14739378	0.0826495	-0.0862376	0.128072	linear	0.0862376	False	False
cg14035717	0.0206043	0.114873	0.0391495	linear	0.114873	True	False
cg16305144	0.200568	0.0636539	0.27172	linear	0.0636539	False	False
cg02750754	0.00297438	-0.147068	0.00761791	linear	0.147068	True	False
cg27408262	0.00583783	0.136595	0.013447	linear	0.136595	True	False
cg10241347	0.680537	-0.0204949	0.743207	linear	0.0204949	False	False
cg09430586	0.000266955	0.179994	0.00103504	linear	0.179994	True	False
cg11520509	0.014231	0.121583	0.02858	linear	0.121583	True	False
cg18878134	0.214864	-0.0616867	0.287869	linear	0.0616867	False	False
cg22082145	0.000232309	0.181723	0.000923814	linear	0.181723	True	False
cg00472292	0.0967901	-0.0825289	0.146537	linear	0.0825289	False	False
cg00107606	0.0683426	-0.0905544	0.108897	linear	0.0905544	False	False
cg00831735	0.0146408	0.121079	0.0292703	linear	0.121079	True	False
cg03552293	0.39934	0.0419384	0.482603	linear	0.0419384	False	False
cg16971991	0.651913	-0.0224545	0.71807	linear	0.0224545	False	False
cg01815921	0.00704529	-0.133548	0.0157706	linear	0.133548	True	False
cg07309820	0.00428595	0.141479	0.0103705	linear	0.141479	True	False
cg20463945	2.58661e-05	-0.207165	0.00015409	linear	0.207165	True	False
cg04806887	7.71555e-06	0.219942	5.69481e-05	linear	0.219942	True	False
cg11844110	0.00281819	-0.147878	0.00728241	linear	0.147878	True	False
cg04101015	4.355e-11	-0.319501	2.36309e-09	linear	0.319501	True	False
cg26242583	0.230531	-0.0596358	0.305491	linear	0.0596358	False	False
cg26842775	3.15111e-12	0.336833	2.6466e-10	linear	0.336833	True	False
cg26937943	0.101667	0.0813504	0.152749	linear	0.0813504	False	False
cg08235413	0.551443	0.029644	0.628082	linear	0.029644	False	False
cg26509402	8.98409e-06	-0.218376	6.45438e-05	linear	0.218376	True	False
cg17529058	0.567829	0.0284327	0.643018	linear	0.0284327	False	False
cg13180038	0.507302	-0.0329991	0.586941	linear	0.0329991	False	False
cg07165066	0.000221769	-0.182296	0.000889744	linear	0.182296	True	False
cg14147151	0.00825752	-0.130927	0.0180347	linear	0.130927	True	False
cg18668449	0.000508549	0.171767	0.00175712	linear	0.171767	True	False
cg10054197	0.787504	0.0134185	0.833622	linear	0.0134185	False	False
cg10796749	0.00974577	-0.128143	0.0207483	linear	0.128143	True	False
cg24543526	3.29568e-05	-0.204509	0.000187644	linear	0.204509	True	False
cg22152728	0.0806136	-0.0868129	0.125364	linear	0.0868129	False	False
cg17498523	0.0123074	-0.124134	0.0252813	linear	0.124134	True	False
cg14527108	2.45192e-05	0.207746	0.000147445	linear	0.207746	True	False
cg18715511	0.0296253	-0.107964	0.0533234	linear	0.107964	False	False
cg20270231	0.00029965	0.178546	0.00113837	linear	0.178546	True	False
cg17609680	0.000258346	0.180403	0.00100766	linear	0.180403	True	False
cg13793507	0.000391964	0.175135	0.00141919	linear	0.175135	True	False
cg23176172	0.000130524	-0.188728	0.000577291	linear	0.188728	True	False
cg27214030	2.43754e-06	-0.231446	2.20512e-05	linear	0.231446	True	False
cg16078597	1.05773e-05	0.216683	7.38522e-05	linear	0.216683	True	False
cg19593762	0.414243	0.0406283	0.497194	linear	0.0406283	False	False
cg23905817	0.0378578	-0.103093	0.065744	linear	0.103093	False	False
cg16402814	0.684012	0.0202592	0.746224	linear	0.0202592	False	False
cg10164367	1.31439e-06	0.237376	1.31789e-05	linear	0.237376	True	False
cg01451808	0.00101984	0.162448	0.00312035	linear	0.162448	True	False
cg08113628	0.702933	0.0189836	0.762409	linear	0.0189836	False	False
cg07762788	9.21039e-05	0.192845	0.000434636	linear	0.192845	True	False
cg00589541	0.146912	0.072117	0.20893	linear	0.072117	False	False
cg24515283	2.61576e-05	-0.207042	0.000155488	linear	0.207042	True	False
cg16604066	0.0122122	0.124269	0.0251154	linear	0.124269	True	False
cg01113680	0.0296337	-0.107958	0.0533371	linear	0.107958	False	False
cg22713359	0.0128807	-0.123339	0.0262733	linear	0.123339	True	False
cg21823733	0.336989	-0.0477707	0.419401	linear	0.0477707	False	False
cg17903627	3.21216e-05	-0.204792	0.000183804	linear	0.204792	True	False
cg17207301	0.0305026	0.107393	0.0546672	linear	0.107393	False	False
cg15067865	0.0075147	-0.132488	0.0166555	linear	0.132488	True	False
cg12849791	0.0237496	0.112211	0.0441848	linear	0.112211	True	False
cg08233250	0.000216971	-0.182566	0.000874056	linear	0.182566	True	False
cg18249244	0.438864	-0.0385231	0.521238	linear	0.0385231	False	False
cg17270887	0.00067858	0.167963	0.00222757	linear	0.167963	True	False
cg05680237	0.000909998	-0.164008	0.00283925	linear	0.164008	True	False
cg07408232	0.0113266	0.125573	0.0235608	linear	0.125573	True	False
cg08313757	0.991933	0.00050334	0.994177	linear	0.00050334	False	False
cg15034848	0.00714214	-0.133324	0.0159538	linear	0.133324	True	False
cg05311623	0.00196034	-0.153225	0.00537626	linear	0.153225	True	False
cg26408861	0.0263069	0.110262	0.0481896	linear	0.110262	True	False
cg26355228	0.00261151	0.149014	0.00683185	linear	0.149014	True	False
cg07017994	0.443144	0.0381641	0.525414	linear	0.0381641	False	False
cg24714100	0.200783	0.0636236	0.271968	linear	0.0636236	False	False
cg20958959	8.16555e-08	0.262316	1.29715e-06	linear	0.262316	True	False
cg20283505	0.000218184	0.182497	0.000878067	linear	0.182497	True	False
cg00083072	0.00094843	0.163443	0.00293737	linear	0.163443	True	False
cg24394865	2.09207e-05	-0.209463	0.000129545	linear	0.209463	True	False
cg17181325	0.00584657	-0.136571	0.0134635	linear	0.136571	True	False
cg18806193	0.00313436	0.146278	0.00796178	linear	0.146278	True	False
cg25692621	0.80992	0.0119738	0.852007	linear	0.0119738	False	False
cg04418150	0.000391644	-0.175146	0.00141829	linear	0.175146	True	False
cg14569776	0.00115984	0.160671	0.00347294	linear	0.160671	True	False
cg24794228	0.708042	0.0186413	0.766798	linear	0.0186413	False	False
cg01386493	0.00107852	0.161677	0.00326964	linear	0.161677	True	False
cg25428854	0.0279046	0.109126	0.050681	linear	0.109126	False	False
cg18070470	0.088604	-0.0846182	0.135898	linear	0.0846182	False	False
cg25078057	0.082114	-0.0863877	0.127361	linear	0.0863877	False	False
cg06405978	0.00667841	-0.134421	0.0150736	linear	0.134421	True	False
cg07569293	0.00471627	-0.139983	0.0112383	linear	0.139983	True	False
cg04182378	0.351396	-0.0463667	0.434249	linear	0.0463667	False	False
cg10315128	0.040617	-0.101662	0.0698189	linear	0.101662	False	False
cg07707479	5.62706e-10	0.301469	2.00677e-08	linear	0.301469	True	False
cg00794911	0.015008	0.120638	0.0298928	linear	0.120638	True	False
cg19416326	0.0123396	0.124088	0.0253367	linear	0.124088	True	False
cg07372034	4.03653e-06	-0.226484	3.3412e-05	linear	0.226484	True	False
cg04239798	0.0125932	0.123734	0.0257745	linear	0.123734	True	False
cg19015611	0.0988181	0.0820332	0.149123	linear	0.0820332	False	False
cg19723715	0.362661	-0.0452942	0.445746	linear	0.0452942	False	False
cg09332974	0.000747629	-0.166666	0.00241501	linear	0.166666	True	False
cg18987026	4.04945e-05	-0.202225	0.000222015	linear	0.202225	True	False
cg17566334	0.371805	-0.0444388	0.455043	linear	0.0444388	False	False
cg05053327	0.854573	-0.0091243	0.888221	linear	0.0091243	False	False
cg19470832	1.33369e-07	0.2581	1.9576e-06	linear	0.2581	True	False
cg06651054	0.0773248	-0.0877675	0.120992	linear	0.0877675	False	False
cg01499522	0.450538	0.0375487	0.53267	linear	0.0375487	False	False
cg07873251	0.0185752	-0.116785	0.0358511	linear	0.116785	True	False
cg09758386	8.40005e-06	0.219069	6.10921e-05	linear	0.219069	True	False
cg19656820	1.45894e-10	0.311133	6.47276e-09	linear	0.311133	True	False
cg01522456	0.189726	-0.065215	0.259345	linear	0.065215	False	False
cg01477133	0.150573	0.0714716	0.213326	linear	0.0714716	False	False
cg18507125	0.384382	0.0432832	0.467683	linear	0.0432832	False	False
cg04226804	1.66405e-08	0.275504	3.41795e-07	linear	0.275504	True	False
cg02553808	0.00189145	0.153743	0.00521711	linear	0.153743	True	False
cg27636376	0.407021	0.0412595	0.490112	linear	0.0412595	False	False
cg25303772	0.0345576	0.104925	0.0608266	linear	0.104925	False	False
cg01962727	0.0598105	0.093495	0.0972247	linear	0.093495	False	False
cg06683094	0.433472	0.0389782	0.516042	linear	0.0389782	False	False
cg22347322	0.00391351	-0.142888	0.00960458	linear	0.142888	True	False
cg00239061	0.00180623	-0.154408	0.00502023	linear	0.154408	True	False
cg01827426	9.92043e-07	0.240027	1.04476e-05	linear	0.240027	True	False
cg06727233	0.02813	0.108971	0.0510249	linear	0.108971	False	False
cg02329835	0.648576	0.0226851	0.715121	linear	0.0226851	False	False
cg14504479	0.206472	-0.0628295	0.278359	linear	0.0628295	False	False
cg18073151	0.82258	0.0111623	0.862328	linear	0.0111623	False	False
cg07212384	9.24572e-08	0.261255	1.44189e-06	linear	0.261255	True	False
cg25824218	0.00514967	0.138595	0.0121021	linear	0.138595	True	False
cg26951410	1.05254e-05	0.216734	7.35616e-05	linear	0.216734	True	False
cg24003898	0.021427	-0.114144	0.0404754	linear	0.114144	True	False
cg25659893	0.0102946	-0.127212	0.0217212	linear	0.127212	True	False
cg21024835	0.00299352	-0.146972	0.00765892	linear	0.146972	True	False
cg13804478	1.77701e-07	0.255599	2.49213e-06	linear	0.255599	True	False
cg19979946	0.118959	-0.0775022	0.174587	linear	0.0775022	False	False
cg19425807	0.908811	0.00570198	0.930868	linear	0.00570198	False	False
cg03781262	0.121006	0.0770764	0.177127	linear	0.0770764	False	False
cg04408483	1.0528e-05	0.216732	7.35752e-05	linear	0.216732	True	False
cg10962261	0.495812	-0.0338969	0.576009	linear	0.0338969	False	False
cg09910611	0.0607861	0.0931419	0.0985665	linear	0.0931419	False	False
cg12832228	0.000245937	-0.181016	0.000967665	linear	0.181016	True	False
cg18092095	9.74214e-06	0.217537	6.90274e-05	linear	0.217537	True	False
cg24924779	0.448815	-0.0376916	0.530976	linear	0.0376916	False	False
cg18030949	1.56101e-08	0.27602	3.23894e-07	linear	0.27602	True	False
cg03095527	0.00050498	0.171859	0.00174702	linear	0.171859	True	False
cg15601535	0.0367621	-0.103686	0.0641214	linear	0.103686	False	False
cg21036854	4.67828e-05	-0.200608	0.000249561	linear	0.200608	True	False
cg24564492	0.0137555	-0.122184	0.0277721	linear	0.122184	True	False
cg14625731	0.0395484	-0.102206	0.0682375	linear	0.102206	False	False
cg07983659	0.0545957	0.0954676	0.0899228	linear	0.0954676	False	False
cg12801391	0.0363304	0.103923	0.0634776	linear	0.103923	False	False
cg05302212	0.544078	-0.0301942	0.621268	linear	0.0301942	False	False
cg23072086	0.235428	-0.0590152	0.310904	linear	0.0590152	False	False
cg06243191	2.57291e-10	-0.307114	1.04069e-08	linear	0.307114	True	False
cg09939303	0.668593	0.0213085	0.732725	linear	0.0213085	False	False
cg11449344	6.12912e-05	0.197549	0.000311463	linear	0.197549	True	False
cg05615230	0.290314	-0.0526053	0.370503	linear	0.0526053	False	False
cg04223832	1.28742e-09	0.295362	4.00905e-08	linear	0.295362	True	False
cg17701073	0.0150753	0.120558	0.030007	linear	0.120558	True	False
cg07393255	0.871528	0.00805059	0.901691	linear	0.00805059	False	False
cg05529816	0.344732	-0.0470114	0.427417	linear	0.0470114	False	False
cg06886857	0.000107719	-0.191006	0.000493803	linear	0.191006	True	False
cg13344470	0.0339507	-0.105278	0.0599183	linear	0.105278	False	False
cg20708909	3.13642e-05	0.205055	0.000180249	linear	0.205055	True	False
cg23678070	0.153105	0.0710321	0.216368	linear	0.0710321	False	False
cg22672606	0.00308421	-0.146522	0.00785472	linear	0.146522	True	False
cg09665571	3.48833e-06	0.227932	2.96455e-05	linear	0.227932	True	False
cg23459010	0.000144375	-0.187521	0.000626947	linear	0.187521	True	False
cg19851481	0.000506893	0.17181	0.00175251	linear	0.17181	True	False
cg12076692	9.06547e-18	0.408597	7.91854e-15	linear	0.408597	True	True
cg13201461	1.29291e-05	0.214583	8.72072e-05	linear	0.214583	True	False
cg21846888	7.71839e-12	0.331043	5.58094e-10	linear	0.331043	True	False
cg21889604	0.458673	0.0368781	0.540545	linear	0.0368781	False	False
cg03234186	6.80731e-06	-0.221222	5.13922e-05	linear	0.221222	True	False
cg24066316	0.0423544	-0.100802	0.0723591	linear	0.100802	False	False
cg06405563	0.692226	-0.0197039	0.753238	linear	0.0197039	False	False
cg26977011	0.937027	0.00393314	0.952291	linear	0.00393314	False	False
cg16674492	0.249311	-0.0573037	0.326207	linear	0.0573037	False	False
cg16476700	3.1361e-05	0.205056	0.000180236	linear	0.205056	True	False
cg04000205	0.00151123	-0.156956	0.0043286	linear	0.156956	True	False
cg09977446	0.409029	0.0410834	0.49207	linear	0.0410834	False	False
cg01872719	0.00201228	-0.152845	0.00549429	linear	0.152845	True	False
cg00539624	0.00185741	0.154005	0.00513852	linear	0.154005	True	False
cg25207127	0.354313	0.046087	0.437277	linear	0.046087	False	False
cg07140289	0.053916	-0.0957361	0.0889714	linear	0.0957361	False	False
cg17105041	0.00542018	0.137782	0.0126358	linear	0.137782	True	False
cg04387175	0.0926173	-0.0835755	0.14116	linear	0.0835755	False	False
cg23116589	0.143974	-0.0726438	0.205375	linear	0.0726438	False	False
cg00387982	0.00204883	0.152583	0.00557815	linear	0.152583	True	False
cg17200447	0.403623	-0.0415589	0.486781	linear	0.0415589	False	False
cg02813121	0.00675993	0.134223	0.0152305	linear	0.134223	True	False
cg23246911	0.0483698	0.0980393	0.0810334	linear	0.0980393	False	False
cg21775675	0.232882	-0.0593368	0.308118	linear	0.0593368	False	False
cg07749923	0.00105953	-0.161923	0.00322209	linear	0.161923	True	False
cg08471738	9.79114e-05	0.192129	0.000456696	linear	0.192129	True	False
cg07445258	0.000672701	0.168079	0.00221189	linear	0.168079	True	False
cg19154600	0.382687	-0.0434376	0.465961	linear	0.0434376	False	False
cg02827132	0.0588891	0.0938329	0.095948	linear	0.0938329	False	False
cg00679731	0.325697	0.0488981	0.407735	linear	0.0488981	False	False
cg22671986	5.30379e-05	0.199193	0.000276646	linear	0.199193	True	False
cg14877352	0.037813	-0.103117	0.0656824	linear	0.103117	False	False
cg24708181	0.0134459	0.122585	0.027237	linear	0.122585	True	False
cg04580872	0.0070356	0.13357	0.0157518	linear	0.13357	True	False
cg26974444	0.178433	0.0669123	0.24631	linear	0.0669123	False	False
cg18267124	0.000856021	-0.164839	0.00270031	linear	0.164839	True	False
cg06837242	0.00145742	-0.15747	0.00419924	linear	0.15747	True	False
cg21019315	0.00315988	-0.146156	0.00801589	linear	0.146156	True	False
cg16912088	0.00309222	0.146483	0.0078713	linear	0.146483	True	False
cg14279528	2.47312e-06	0.231305	2.23126e-05	linear	0.231305	True	False
cg22336491	3.04875e-08	0.270567	5.69255e-07	linear	0.270567	True	False
cg25060339	0.176322	0.0672382	0.243843	linear	0.0672382	False	False
cg06315598	9.19501e-05	0.192864	0.000434039	linear	0.192864	True	False
cg18546437	6.37205e-06	0.221894	4.86792e-05	linear	0.221894	True	False
cg07304483	0.130899	0.0750937	0.189373	linear	0.0750937	False	False
cg04945572	0.0561463	0.0948653	0.0921083	linear	0.0948653	False	False
cg02268561	0.00290559	0.14742	0.00747089	linear	0.14742	True	False
cg13088755	6.29339e-06	0.22202	4.81745e-05	linear	0.22202	True	False
cg12647821	0.0344848	-0.104967	0.0607162	linear	0.104967	False	False
cg18805734	7.1924e-09	0.282186	1.68581e-07	linear	0.282186	True	False
cg16457675	0.00356905	-0.144303	0.00888448	linear	0.144303	True	False
cg01207931	0.00621102	-0.135597	0.0141782	linear	0.135597	True	False
cg12938488	0.082882	0.0861726	0.128379	linear	0.0861726	False	False
cg21243459	0.116998	0.0779157	0.172117	linear	0.0779157	False	False
cg13695075	0.0149939	0.120655	0.0298691	linear	0.120655	True	False
cg04384234	0.157949	0.0702064	0.22218	linear	0.0702064	False	False
cg11970133	0.000118266	0.189901	0.000532912	linear	0.189901	True	False
cg25257799	0.0656074	0.0914625	0.105193	linear	0.0914625	False	False
cg23078294	0.0296161	-0.10797	0.0533094	linear	0.10797	False	False
cg02174341	0.574174	0.0279682	0.648784	linear	0.0279682	False	False
cg11718741	0.572315	0.028104	0.647112	linear	0.028104	False	False
cg04048259	0.0939413	-0.0832394	0.142873	linear	0.0832394	False	False
cg05180540	0.337726	-0.0476979	0.42018	linear	0.0476979	False	False
cg16940942	0.367468	-0.0448429	0.450677	linear	0.0448429	False	False
cg03729204	0.0545295	0.0954936	0.0898332	linear	0.0954936	False	False
cg14197831	0.000585739	0.169913	0.00197391	linear	0.169913	True	False
cg14522034	0.124198	0.0764234	0.181096	linear	0.0764234	False	False
cg07200060	0.160768	0.0697349	0.225544	linear	0.0697349	False	False
cg18671881	0.496932	-0.0338089	0.577092	linear	0.0338089	False	False
cg05955436	0.723745	-0.0175947	0.780062	linear	0.0175947	False	False
cg23920445	0.0265324	-0.110098	0.0485418	linear	0.110098	True	False
cg05656360	0.000806264	0.16565	0.00257031	linear	0.16565	True	False
cg12085570	0.0800756	-0.0869668	0.124668	linear	0.0869668	False	False
cg06913160	0.0691142	-0.0903036	0.109942	linear	0.0903036	False	False
cg14500569	0.110191	-0.0793941	0.163621	linear	0.0793941	False	False
cg05813032	0.0470995	0.0985978	0.0792181	linear	0.0985978	False	False
cg03742642	0.000886652	0.164362	0.00277924	linear	0.164362	True	False
cg16515477	1.26315e-08	0.27772	2.71298e-07	linear	0.27772	True	False
cg25667335	0.095334	-0.0828899	0.144664	linear	0.0828899	False	False
cg06253229	0.000285177	0.179168	0.00109265	linear	0.179168	True	False
cg05623562	0.0207319	-0.114758	0.0393623	linear	0.114758	True	False
cg13483502	4.32357e-05	0.201493	0.00023414	linear	0.201493	True	False
cg07866823	0.00461105	0.140337	0.0110292	linear	0.140337	True	False
cg00606396	0.019918	0.1155	0.0380376	linear	0.1155	True	False
cg13984181	0.00536611	-0.137941	0.0125301	linear	0.137941	True	False
cg24482653	0.00807362	0.131302	0.0176987	linear	0.131302	True	False
cg27266822	0.7264	-0.0174185	0.782308	linear	0.0174185	False	False
cg08035241	0.0241	0.111933	0.044732	linear	0.111933	True	False
cg14205016	5.6372e-05	0.198501	0.0002908	linear	0.198501	True	False
cg15197218	0.00871917	0.130019	0.0188868	linear	0.130019	True	False
cg16427033	0.000357552	0.176309	0.00131585	linear	0.176309	True	False
cg02126424	0.0196037	0.115794	0.0375229	linear	0.115794	True	False
cg18638598	5.842e-06	0.222775	4.53063e-05	linear	0.222775	True	False
cg09929763	0.0408451	0.101547	0.0701601	linear	0.101547	False	False
cg19003389	0.23887	0.0585845	0.314717	linear	0.0585845	False	False
cg05409597	0.0164153	-0.119031	0.0322656	linear	0.119031	True	False
cg16352799	0.00094431	0.163503	0.00292692	linear	0.163503	True	False
cg08195512	3.76443e-05	-0.203037	0.00020912	linear	0.203037	True	False
cg02633148	0.0409963	-0.101472	0.0703735	linear	0.101472	False	False
cg06503546	0.00393719	0.142795	0.00965283	linear	0.142795	True	False
cg17825298	0.0261283	0.110393	0.0479155	linear	0.110393	True	False
cg05233946	0.0811468	-0.086661	0.126082	linear	0.086661	False	False
cg00702837	0.62222	0.0245246	0.691981	linear	0.0245246	False	False
cg08186384	0.55293	-0.0295334	0.629432	linear	0.0295334	False	False
cg21733560	0.000799526	0.165763	0.00255283	linear	0.165763	True	False
cg20274790	0.00973101	0.128169	0.0207213	linear	0.128169	True	False
cg00810187	0.317185	-0.0497647	0.398841	linear	0.0497647	False	False
cg14244674	0.00206365	0.152478	0.00561171	linear	0.152478	True	False
cg07855967	0.16351	0.069282	0.228826	linear	0.069282	False	False
cg03487276	5.01308e-09	0.285008	1.24584e-07	linear	0.285008	True	False
cg17419399	3.73693e-06	0.22725	3.13558e-05	linear	0.22725	True	False
cg24611996	4.21786e-05	0.20177	0.000229493	linear	0.20177	True	False
cg01294808	0.00327853	-0.145597	0.00826691	linear	0.145597	True	False
cg07577900	8.38264e-06	-0.21909	6.09921e-05	linear	0.21909	True	False
cg09776395	0.957058	-0.00268057	0.96788	linear	0.00268057	False	False
cg01597741	0.193909	0.0646052	0.264161	linear	0.0646052	False	False
cg25719393	0.00405073	0.142355	0.00988867	linear	0.142355	True	False
cg08881175	0.156966	-0.0703724	0.221004	linear	0.0703724	False	False
cg14893857	0.964125	-0.00223909	0.973262	linear	0.00223909	False	False
cg03510606	0.0177069	-0.117659	0.0344114	linear	0.117659	True	False
cg01044684	5.02781e-10	0.302289	1.82301e-08	linear	0.302289	True	False
cg18430082	0.911629	0.00552506	0.932985	linear	0.00552506	False	False
cg10400440	0.00018221	-0.184705	0.000758227	linear	0.184705	True	False
cg00394844	0.299221	0.0516451	0.379926	linear	0.0516451	False	False
cg03315007	0.0523993	0.0963456	0.0868158	linear	0.0963456	False	False
cg03067707	0.000831481	-0.165233	0.00263631	linear	0.165233	True	False
cg03322974	0.263143	-0.0556633	0.341393	linear	0.0556633	False	False
cg20909354	0.370272	-0.0445813	0.453517	linear	0.0445813	False	False
cg10382494	0.0972533	-0.082415	0.147125	linear	0.082415	False	False
cg23239396	0.00262082	-0.148961	0.00685217	linear	0.148961	True	False
cg13320585	0.000133276	0.188479	0.000587062	linear	0.188479	True	False
cg20804555	9.94271e-05	-0.191949	0.000462408	linear	0.191949	True	False
cg17670366	0.0177791	0.117585	0.0345337	linear	0.117585	True	False
cg16231452	0.00210785	-0.152169	0.00571345	linear	0.152169	True	False
cg16505704	4.0165e-10	0.303916	1.51191e-08	linear	0.303916	True	False
cg07413547	0.00495289	-0.139212	0.0117087	linear	0.139212	True	False
cg23893997	0.367427	-0.0448467	0.450636	linear	0.0448467	False	False
cg11535366	0.105307	0.0804996	0.157397	linear	0.0804996	False	False
cg08211306	0.326985	0.0487682	0.409073	linear	0.0487682	False	False
cg19009714	0.003813	-0.143289	0.00939579	linear	0.143289	True	False
cg16389386	0.205269	0.0629962	0.277033	linear	0.0629962	False	False
cg09493966	1.70255e-11	0.325827	1.07671e-09	linear	0.325827	True	False
cg03242458	0.0073386	0.132879	0.0163234	linear	0.132879	True	False
cg25889998	1.12139e-05	0.216074	7.75107e-05	linear	0.216074	True	False
cg19214024	0.116661	0.0779871	0.171705	linear	0.0779871	False	False
cg05670596	0.0418211	-0.101063	0.0715807	linear	0.101063	False	False
cg02304370	0.000763344	0.166387	0.00245682	linear	0.166387	True	False
cg22708752	0.00780073	-0.131872	0.0171913	linear	0.131872	True	False
cg07116851	0.00393154	-0.142817	0.00964129	linear	0.142817	True	False
cg05734675	0.983221	-0.00104695	0.987661	linear	0.00104695	False	False
cg05665651	0.256522	0.0564408	0.334175	linear	0.0564408	False	False
cg23780937	4.44761e-05	-0.201176	0.000239647	linear	0.201176	True	False
cg00429477	0.550594	-0.0297072	0.62732	linear	0.0297072	False	False
cg14034968	0.0605712	-0.0932193	0.0982711	linear	0.0932193	False	False
cg20497181	0.88206	-0.00738556	0.909952	linear	0.00738556	False	False
cg09768970	0.00414821	0.141987	0.0100872	linear	0.141987	True	False
cg22356083	0.000142423	0.187684	0.000619968	linear	0.187684	True	False
cg09859456	0.299876	0.0515753	0.380592	linear	0.0515753	False	False
cg27291501	0.00930129	-0.128933	0.0199418	linear	0.128933	True	False
cg02197303	0.546406	0.0300199	0.62341	linear	0.0300199	False	False
cg13657884	9.50607e-07	0.240426	1.00825e-05	linear	0.240426	True	False
cg04765236	0.96482	-0.00219569	0.973811	linear	0.00219569	False	False
cg08815320	0.0325182	-0.106134	0.0577373	linear	0.106134	False	False
cg24977027	2.31134e-07	0.253284	3.1041e-06	linear	0.253284	True	False
cg00419692	3.0103e-06	-0.229384	2.62366e-05	linear	0.229384	True	False
cg17150474	0.105459	-0.0804647	0.15759	linear	0.0804647	False	False
cg15147545	0.0585277	-0.0939666	0.0954397	linear	0.0939666	False	False
cg02895699	1.15597e-15	0.383376	4.14144e-13	linear	0.383376	True	True
cg06680826	0.815113	-0.0116406	0.856175	linear	0.0116406	False	False
cg00221525	0.529774	0.0312734	0.608045	linear	0.0312734	False	False
cg25777073	4.21131e-05	-0.201787	0.000229191	linear	0.201787	True	False
cg16514818	0.98875	-0.000701963	0.991761	linear	0.000701963	False	False
cg22667436	0.0159791	-0.119516	0.0315299	linear	0.119516	True	False
cg17095489	0.000141707	0.187744	0.000617487	linear	0.187744	True	False
cg10637425	0.000201911	-0.18345	0.000824811	linear	0.18345	True	False
cg03704912	0.000133027	-0.188501	0.000586225	linear	0.188501	True	False
cg03302822	9.43382e-09	0.280044	2.12444e-07	linear	0.280044	True	False
cg13946538	0.570635	0.028227	0.645554	linear	0.028227	False	False
cg22070035	9.5022e-06	0.217796	6.75805e-05	linear	0.217796	True	False
cg13427717	0.00539795	-0.137847	0.0125925	linear	0.137847	True	False
cg27463491	6.0371e-09	0.283559	1.45633e-07	linear	0.283559	True	False
cg00769305	0.00555971	0.137376	0.0129079	linear	0.137376	True	False
cg26306994	0.0250127	-0.111227	0.0461665	linear	0.111227	True	False
cg05964935	0.22575	-0.0602509	0.300131	linear	0.0602509	False	False
cg12623536	0.209131	-0.0624638	0.2814	linear	0.0624638	False	False
cg07007165	2.83982e-06	0.229955	2.50138e-05	linear	0.229955	True	False
cg00643086	0.254291	-0.056706	0.331724	linear	0.056706	False	False
cg02476028	0.811282	0.0118863	0.853087	linear	0.0118863	False	False
cg08806632	0.0449016	-0.0995945	0.0760503	linear	0.0995945	False	False
cg04036777	0.0404051	-0.101769	0.0695018	linear	0.101769	False	False
cg25129466	0.962331	-0.00235116	0.971879	linear	0.00235116	False	False
cg00499750	7.00413e-05	-0.196019	0.000347632	linear	0.196019	True	False
cg10357989	2.83379e-06	0.229976	2.49715e-05	linear	0.229976	True	False
cg24420366	0.437601	-0.0386294	0.519976	linear	0.0386294	False	False
cg17843418	0.526562	-0.0315177	0.605039	linear	0.0315177	False	False
cg21201830	0.614894	-0.0250417	0.685493	linear	0.0250417	False	False
cg02464551	4.67477e-11	0.319018	2.50804e-09	linear	0.319018	True	False
cg11117878	0.0150363	-0.120605	0.02994	linear	0.120605	True	False
cg03168497	0.0433752	-0.100311	0.0738434	linear	0.100311	False	False
cg09621958	1.8751e-07	-0.255127	2.60639e-06	linear	0.255127	True	False
cg24213788	0.0778499	-0.0876129	0.121681	linear	0.0876129	False	False
cg01332870	2.81784e-05	0.20623	0.000165181	linear	0.20623	True	False
cg08465346	3.62597e-07	-0.249266	4.52133e-06	linear	0.249266	True	False
cg03319184	0.36716	-0.0448717	0.450371	linear	0.0448717	False	False
cg07428919	0.000478592	0.172558	0.00167222	linear	0.172558	True	False
cg03183540	1.02143e-09	-0.297084	3.29516e-08	linear	0.297084	True	False
cg15091337	0.0715931	-0.0895131	0.113295	linear	0.0895131	False	False
cg15465823	1.53009e-08	0.276181	3.18722e-07	linear	0.276181	True	False
cg09707641	5.65779e-06	0.223099	4.41136e-05	linear	0.223099	True	False
cg27405086	0.00024679	-0.180973	0.000970324	linear	0.180973	True	False
cg01579950	0.0150826	-0.12055	0.0300193	linear	0.12055	True	False
cg18174404	0.0174926	-0.11788	0.0340575	linear	0.11788	True	False
cg23572319	0.197237	-0.0641269	0.267945	linear	0.0641269	False	False
cg08916050	0.00403804	-0.142404	0.00986193	linear	0.142404	True	False
cg02207130	9.9578e-06	0.21731	7.0265e-05	linear	0.21731	True	False
cg25978025	0.00799725	0.131459	0.017558	linear	0.131459	True	False
cg03997039	0.43002	-0.0392712	0.512622	linear	0.0392712	False	False
cg00249584	1.59754e-07	0.25653	2.27621e-06	linear	0.25653	True	False
cg02229288	2.10342e-07	0.254117	2.86823e-06	linear	0.254117	True	False
cg08522143	0.176754	-0.0671713	0.244333	linear	0.0671713	False	False
cg22294181	0.000361341	0.176175	0.00132743	linear	0.176175	True	False
cg07779653	0.837493	0.0102102	0.874485	linear	0.0102102	False	False
cg24832710	0.0223696	-0.113339	0.0419921	linear	0.113339	True	False
cg27191081	0.499588	0.0336006	0.579627	linear	0.0336006	False	False
cg21146221	0.00836419	-0.130713	0.0182302	linear	0.130713	True	False
cg07396817	0.0859357	-0.0853327	0.132373	linear	0.0853327	False	False
cg22869025	1.91784e-06	-0.233767	1.8074e-05	linear	0.233767	True	False
cg13400018	0.037067	-0.103519	0.0645727	linear	0.103519	False	False
cg27058667	0.000604779	0.169491	0.00202657	linear	0.169491	True	False
cg25805026	0.768035	0.0146824	0.817453	linear	0.0146824	False	False
cg00642306	0.0117432	-0.124949	0.0242928	linear	0.124949	True	False
cg18418059	0.376097	-0.0440417	0.45933	linear	0.0440417	False	False
cg11906781	1.63738e-05	0.212085	0.000105871	linear	0.212085	True	False
cg02613108	0.00207753	0.152381	0.00564319	linear	0.152381	True	False
cg22683243	0.920474	0.00497012	0.939731	linear	0.00497012	False	False
cg12738864	0.00673437	-0.134285	0.0151822	linear	0.134285	True	False
cg17977031	0.326468	-0.0488202	0.408537	linear	0.0488202	False	False
cg15408734	5.14083e-08	-0.266226	8.82497e-07	linear	0.266226	True	False
cg10235817	0.00572856	0.136898	0.0132341	linear	0.136898	True	False
cg04976753	0.000140601	0.187838	0.000613581	linear	0.187838	True	False
cg03455765	0.205317	0.0629895	0.277089	linear	0.0629895	False	False
cg04581728	1.48427e-06	0.236221	1.45798e-05	linear	0.236221	True	False
cg13720395	0.473134	0.0357021	0.554462	linear	0.0357021	False	False
cg26363065	0.0869336	0.0850634	0.133689	linear	0.0850634	False	False
cg20380214	0.330437	-0.0484217	0.41261	linear	0.0484217	False	False
cg07811779	0.000191733	0.184084	0.000790821	linear	0.184084	True	False
cg02216727	0.0944472	0.083112	0.143537	linear	0.083112	False	False
cg04850284	6.04136e-07	0.244626	6.91193e-06	linear	0.244626	True	False
cg10105844	0.72796	0.0173151	0.783608	linear	0.0173151	False	False
cg21649520	0.303754	-0.0511637	0.38472	linear	0.0511637	False	False
cg10519996	0.0063069	0.135349	0.0143617	linear	0.135349	True	False
cg09845205	5.01579e-07	0.246328	5.90952e-06	linear	0.246328	True	False
cg15083578	0.579667	0.027568	0.653682	linear	0.027568	False	False
cg16999661	0.319643	0.0495129	0.401437	linear	0.0495129	False	False
cg22825230	0.00440674	-0.141046	0.0106173	linear	0.141046	True	False
cg19664945	0.0274993	0.109409	0.0500504	linear	0.109409	False	False
cg23625749	0.642331	0.0231181	0.709624	linear	0.0231181	False	False
cg06072644	4.22194e-05	0.201759	0.000229674	linear	0.201759	True	False
cg02461776	5.10678e-05	0.199621	0.00026822	linear	0.199621	True	False
cg05474467	0.00128644	-0.159226	0.0037853	linear	0.159226	True	False
cg03401997	0.000411352	-0.174515	0.00147608	linear	0.174515	True	False
cg24733450	0.103721	-0.0808674	0.155381	linear	0.0808674	False	False
cg12089360	0.583021	0.0273245	0.656701	linear	0.0273245	False	False
cg08125202	0.00979527	0.128057	0.0208385	linear	0.128057	True	False
cg01719405	0.389622	-0.0428086	0.472951	linear	0.0428086	False	False
cg11224946	7.40289e-08	0.26315	1.19509e-06	linear	0.26315	True	False
cg03624871	0.0437002	0.100157	0.0743141	linear	0.100157	False	False
cg02048613	0.895997	0.00650749	0.920925	linear	0.00650749	False	False
cg02120621	5.95719e-05	0.197873	0.000304352	linear	0.197873	True	False
cg19076479	0.141964	0.073009	0.202931	linear	0.073009	False	False
cg11795899	0.00156513	0.156459	0.00445624	linear	0.156459	True	False
cg14929100	0.09313	-0.0834449	0.141815	linear	0.0834449	False	False
cg19090761	0.789556	0.0132858	0.835315	linear	0.0132858	False	False
cg11166312	3.086e-09	0.288751	8.30135e-08	linear	0.288751	True	False
cg19863227	0.663164	-0.0216802	0.72797	linear	0.0216802	False	False
cg07681739	2.37368e-05	0.208098	0.000143641	linear	0.208098	True	False
cg12591404	0.052146	-0.0964488	0.0864559	linear	0.0964488	False	False
cg10989431	0.00422403	-0.141705	0.0102446	linear	0.141705	True	False
cg25850596	8.75091e-08	0.261725	1.37625e-06	linear	0.261725	True	False
cg18888595	0.0467132	-0.0987701	0.0786608	linear	0.0987701	False	False
cg21995961	1.06204e-06	0.239387	1.10547e-05	linear	0.239387	True	False
cg05779272	6.42343e-06	0.221813	4.90076e-05	linear	0.221813	True	False
cg04411201	0.00497038	0.139156	0.0117429	linear	0.139156	True	False
cg09737421	0.288878	0.052762	0.368989	linear	0.052762	False	False
cg14171343	0.115137	-0.0783129	0.169808	linear	0.0783129	False	False
cg07190752	0.0317235	-0.106622	0.0565318	linear	0.106622	False	False
cg18995023	0.000996036	-0.162773	0.0030594	linear	0.162773	True	False
cg01015769	0.00114215	0.160884	0.00342906	linear	0.160884	True	False
cg27556566	0.00641374	-0.135077	0.0145666	linear	0.135077	True	False
cg13141192	0.0218389	-0.113789	0.0411424	linear	0.113789	True	False
cg16630482	0.365585	-0.0450192	0.448733	linear	0.0450192	False	False
cg09302010	0.453916	0.0372694	0.535989	linear	0.0372694	False	False
cg16651877	0.00724766	0.133084	0.016151	linear	0.133084	True	False
cg13144966	0.0850347	-0.085578	0.131198	linear	0.085578	False	False
cg05868413	2.01328e-09	0.292002	5.80903e-08	linear	0.292002	True	False
cg17088799	0.00218655	0.151634	0.00588969	linear	0.151634	True	False
cg12771053	0.0345146	-0.10495	0.0607591	linear	0.10495	False	False
cg05570654	0.44555	0.0379632	0.52781	linear	0.0379632	False	False
cg11789321	0.115835	0.0781633	0.170677	linear	0.0781633	False	False
cg13705956	8.27906e-05	0.194087	0.000398651	linear	0.194087	True	False
cg01856450	0.361984	-0.045358	0.445046	linear	0.045358	False	False
cg03957909	7.83814e-05	0.194721	0.000381364	linear	0.194721	True	False
cg20090283	0.078102	-0.087539	0.122015	linear	0.087539	False	False
cg00144425	1.42886e-12	0.341846	1.36723e-10	linear	0.341846	True	False
cg24851862	0.0157007	-0.119831	0.0310583	linear	0.119831	True	False
cg14527645	1.95543e-09	0.292223	5.67535e-08	linear	0.292223	True	False
cg06640822	0.0147044	0.121002	0.0293825	linear	0.121002	True	False
cg02858826	0.000261306	0.180261	0.00101721	linear	0.180261	True	False
cg11948159	0.0477901	-0.0982926	0.0802044	linear	0.0982926	False	False
cg03450844	0.184527	-0.0659868	0.253343	linear	0.0659868	False	False
cg05241025	0.136821	-0.073962	0.196633	linear	0.073962	False	False
cg07119829	0.0251605	-0.111114	0.0463982	linear	0.111114	True	False
cg22040874	2.44881e-05	0.20776	0.000147289	linear	0.20776	True	False
cg09890214	0.00073578	-0.166881	0.00238267	linear	0.166881	True	False
cg02827336	0.781968	-0.013777	0.828989	linear	0.013777	False	False
cg16324899	0.00300515	-0.146913	0.00768375	linear	0.146913	True	False
cg16463697	1.44007e-07	0.257433	2.08686e-06	linear	0.257433	True	False
cg14494620	0.215299	-0.0616283	0.288362	linear	0.0616283	False	False
cg10700424	0.198493	-0.0639478	0.269363	linear	0.0639478	False	False
cg05983229	0.173252	-0.0677175	0.240257	linear	0.0677175	False	False
cg00186383	0.435463	-0.0388098	0.517944	linear	0.0388098	False	False
cg06158985	1.12963e-06	0.238807	1.1623e-05	linear	0.238807	True	False
cg01269469	0.0240444	-0.111977	0.0446488	linear	0.111977	True	False
cg06161697	0.281692	-0.0535539	0.361352	linear	0.0535539	False	False
cg03498173	8.46409e-05	-0.19383	0.000405999	linear	0.19383	True	False
cg14928991	0.000979483	-0.163002	0.00301677	linear	0.163002	True	False
cg04994795	0.471869	-0.0358042	0.553251	linear	0.0358042	False	False
cg11264539	6.90181e-05	0.196189	0.000343483	linear	0.196189	True	False
cg05023214	0.000161539	0.186167	0.000687137	linear	0.186167	True	False
cg23408558	0.0359309	-0.104145	0.0628764	linear	0.104145	False	False
cg19853440	3.4845e-08	0.269465	6.35608e-07	linear	0.269465	True	False
cg03652564	1.20705e-06	0.238182	1.22818e-05	linear	0.238182	True	False
cg07929029	0.225681	0.0602599	0.300056	linear	0.0602599	False	False
cg07959477	9.10796e-09	0.280323	2.06287e-07	linear	0.280323	True	False
cg01980735	0.34786	0.0467079	0.430637	linear	0.0467079	False	False
cg24575245	0.0827888	0.0861986	0.128259	linear	0.0861986	False	False
cg25968571	0.131426	-0.0749915	0.190003	linear	0.0749915	False	False
cg03792162	0.000701965	-0.16751	0.00229153	linear	0.16751	True	False
cg00476814	0.000130191	-0.188758	0.000576122	linear	0.188758	True	False
cg25059588	0.792266	-0.0131107	0.837578	linear	0.0131107	False	False
cg24034465	1.11337e-10	0.313027	5.1631e-09	linear	0.313027	True	False
cg10219917	0.0017553	0.154819	0.00490042	linear	0.154819	True	False
cg04165004	1.05867e-07	0.260094	1.6129e-06	linear	0.260094	True	False
cg15755240	0.00263431	0.148885	0.00688135	linear	0.148885	True	False
cg23626617	0.285524	0.05313	0.365421	linear	0.05313	False	False
cg21012729	0.0061552	-0.135743	0.0140705	linear	0.135743	True	False
cg01687997	6.20924e-05	0.1974	0.00031475	linear	0.1974	True	False
cg15339688	0.591941	-0.02668	0.664734	linear	0.02668	False	False
cg03420013	3.4975e-07	0.249591	4.38607e-06	linear	0.249591	True	False
cg22371492	0.0586122	-0.0939353	0.0955606	linear	0.0939353	False	False
cg13508557	0.713543	0.0182738	0.771528	linear	0.0182738	False	False
cg27597681	4.53703e-12	0.334492	3.5849e-10	linear	0.334492	True	False
cg22732812	0.0401542	-0.101896	0.0691306	linear	0.101896	False	False
cg26853787	3.61762e-11	0.320762	2.02251e-09	linear	0.320762	True	False
cg06377543	0.00986928	0.12793	0.0209675	linear	0.12793	True	False
cg09441568	1.25154e-07	0.25865	1.85677e-06	linear	0.25865	True	False
cg01265228	0.226469	-0.0601578	0.300939	linear	0.0601578	False	False
cg04292615	0.598304	0.026223	0.670561	linear	0.026223	False	False
cg10061384	2.50162e-07	0.252583	3.31187e-06	linear	0.252583	True	False
cg00238593	0.00129423	0.159142	0.00380412	linear	0.159142	True	False
cg19679123	0.845025	-0.00973079	0.880508	linear	0.00973079	False	False
cg13033853	0.415985	-0.040477	0.498872	linear	0.040477	False	False
cg22417733	5.25479e-18	0.411304	5.00145e-15	linear	0.411304	True	True
cg18629334	3.92634e-07	0.248549	4.82491e-06	linear	0.248549	True	False
cg22383831	0.0162608	0.119201	0.0320026	linear	0.119201	True	False
cg21664828	0.000504006	-0.171884	0.00174437	linear	0.171884	True	False
cg02625138	0.693133	0.0196427	0.754013	linear	0.0196427	False	False
cg17773502	0.171657	0.0679691	0.238407	linear	0.0679691	False	False
cg07854831	0.000935328	-0.163633	0.00290423	linear	0.163633	True	False
cg22454060	0.881869	-0.00739763	0.909803	linear	0.00739763	False	False
cg07158939	0.00211306	0.152133	0.00572405	linear	0.152133	True	False
cg23068989	0.00361869	0.144092	0.00898952	linear	0.144092	True	False
cg26855280	5.05806e-05	0.199729	0.000266134	linear	0.199729	True	False
cg23246509	0.000336148	0.177094	0.00125106	linear	0.177094	True	False
cg26062037	0.0109003	-0.126233	0.0227993	linear	0.126233	True	False
cg01719123	0.000176285	-0.185108	0.000737911	linear	0.185108	True	False
cg09724374	0.000600745	-0.169579	0.00201572	linear	0.169579	True	False
cg09578877	0.135469	-0.0742169	0.194974	linear	0.0742169	False	False
cg21837323	3.96506e-06	0.226662	3.29333e-05	linear	0.226662	True	False
cg09874605	0.000282547	0.179284	0.00108451	linear	0.179284	True	False
cg23010205	0.0242189	-0.11184	0.0449206	linear	0.11184	True	False
cg16789764	1.89048e-13	0.354272	2.60243e-11	linear	0.354272	True	False
cg24301690	0.441532	0.0382991	0.523852	linear	0.0382991	False	False
cg24645447	0.308494	0.0506655	0.389748	linear	0.0506655	False	False
cg02569333	0.00638423	-0.135152	0.0145115	linear	0.135152	True	False
cg02573825	0.000550947	0.170719	0.00187624	linear	0.170719	True	False
cg04694725	3.75475e-05	0.203066	0.000208696	linear	0.203066	True	False
cg24418941	5.57791e-06	0.223243	4.3615e-05	linear	0.223243	True	False
cg07222861	0.325524	-0.0489155	0.407562	linear	0.0489155	False	False
cg15488402	0.00631109	-0.135339	0.0143697	linear	0.135339	True	False
cg19707069	9.696e-05	0.192244	0.000453174	linear	0.192244	True	False
cg19017312	0.0106077	-0.1267	0.022281	linear	0.1267	True	False
cg14577430	0.0965843	-0.0825797	0.146273	linear	0.0825797	False	False
cg20615848	0.565115	-0.0286321	0.640527	linear	0.0286321	False	False
cg14182841	0.00132253	-0.158838	0.00387343	linear	0.158838	True	False
cg18724891	0.0162551	0.119208	0.031994	linear	0.119208	True	False
cg12762517	0.620734	0.0246292	0.690644	linear	0.0246292	False	False
cg07482220	0.163098	-0.0693496	0.228342	linear	0.0693496	False	False
cg23325240	2.88749e-05	0.205963	0.000168479	linear	0.205963	True	False
cg15629865	0.00164306	-0.155766	0.00463864	linear	0.155766	True	False
cg07201450	0.0161387	0.119337	0.0317972	linear	0.119337	True	False
cg10621552	5.14648e-08	0.266217	8.833e-07	linear	0.266217	True	False
cg08633923	0.130706	0.0751314	0.189141	linear	0.0751314	False	False
cg19787906	0.0027368	0.148316	0.00710486	linear	0.148316	True	False
cg12021535	7.85717e-07	0.2422	8.60552e-06	linear	0.2422	True	False
cg17398485	0.400377	0.0418463	0.483605	linear	0.0418463	False	False
cg13784382	1.41678e-07	0.257575	2.05872e-06	linear	0.257575	True	False
cg08703872	0.121281	0.0770197	0.177469	linear	0.0770197	False	False
cg20951949	0.57517	-0.0278955	0.649651	linear	0.0278955	False	False
cg17655451	9.75652e-05	0.192171	0.000455365	linear	0.192171	True	False
cg08045824	0.904098	0.00599804	0.927258	linear	0.00599804	False	False
cg21884421	0.0131973	-0.122913	0.0268134	linear	0.122913	True	False
cg26204803	0.331448	-0.0483208	0.413636	linear	0.0483208	False	False
cg05595429	3.59675e-09	0.287576	9.44399e-08	linear	0.287576	True	False
cg13275176	0.00521236	-0.138403	0.0122261	linear	0.138403	True	False
cg17886959	0.00469036	-0.140069	0.0111885	linear	0.140069	True	False
cg23634124	0.0270004	-0.109762	0.0492758	linear	0.109762	True	False
cg24473633	0.0247214	-0.11145	0.0457094	linear	0.11145	True	False
cg04396936	0.0307162	0.107256	0.0549931	linear	0.107256	False	False
cg15768556	0.0155363	-0.12002	0.030781	linear	0.12002	True	False
cg13495118	4.56101e-07	0.247192	5.46141e-06	linear	0.247192	True	False
cg20849692	0.293858	0.052221	0.374242	linear	0.052221	False	False
cg26682661	0.198748	-0.0639115	0.269638	linear	0.0639115	False	False
cg11301416	0.00301614	-0.146858	0.00770786	linear	0.146858	True	False
cg11108534	0.0009464	0.163473	0.00293225	linear	0.163473	True	False
cg26131754	0.0437113	-0.100152	0.0743308	linear	0.100152	False	False
cg21354581	0.26975	-0.0549006	0.348503	linear	0.0549006	False	False
cg07878486	0.358342	-0.0457029	0.441364	linear	0.0457029	False	False
cg02071162	0.608338	0.0255068	0.6796	linear	0.0255068	False	False
cg08009345	9.47057e-06	0.21783	6.73948e-05	linear	0.21783	True	False
cg24285942	0.0902966	0.0841739	0.138112	linear	0.0841739	False	False
cg18016148	0.0333888	-0.10561	0.0590661	linear	0.10561	False	False
cg00022054	1.76576e-06	0.234561	1.68727e-05	linear	0.234561	True	False
cg11299334	0.000418101	0.174306	0.00149591	linear	0.174306	True	False
cg04033022	1.20646e-08	0.278087	2.60771e-07	linear	0.278087	True	False
cg25436152	0.309502	0.0505602	0.390808	linear	0.0505602	False	False
cg22614027	0.000804269	0.165683	0.00256495	linear	0.165683	True	False
cg08044969	0.121105	-0.077056	0.177247	linear	0.077056	False	False
cg04396312	0.00267176	0.148674	0.00696321	linear	0.148674	True	False
cg12294678	0.67934	-0.0205762	0.742172	linear	0.0205762	False	False
cg08457178	0.138555	-0.0736377	0.198753	linear	0.0736377	False	False
cg11859087	0.455039	0.0371768	0.537069	linear	0.0371768	False	False
cg23570958	5.60474e-05	-0.198567	0.000289479	linear	0.198567	True	False
cg16342439	0.00391367	0.142887	0.00960492	linear	0.142887	True	False
cg04005958	0.0300185	-0.107706	0.0539192	linear	0.107706	False	False
cg26416905	0.0570563	0.0945182	0.0933926	linear	0.0945182	False	False
cg18094330	0.0417357	-0.101105	0.0714569	linear	0.101105	False	False
cg12104246	2.84961e-09	0.289361	7.76684e-08	linear	0.289361	True	False
cg25785477	0.150089	-0.0715562	0.212762	linear	0.0715562	False	False
cg26074940	0.00187863	-0.153841	0.00518742	linear	0.153841	True	False
cg13462622	0.533167	0.031016	0.611221	linear	0.031016	False	False
cg26954736	0.150065	0.0715604	0.212736	linear	0.0715604	False	False
cg20103692	0.0219424	0.1137	0.0413095	linear	0.1137	True	False
cg26926612	0.326759	0.048791	0.408847	linear	0.048791	False	False
cg08285388	0.948359	-0.00322429	0.961051	linear	0.00322429	False	False
cg11173146	0.000533925	-0.17113	0.00182844	linear	0.17113	True	False
cg24022918	0.00127909	-0.159306	0.00376779	linear	0.159306	True	False
cg04992837	0.0456368	-0.0992566	0.0771236	linear	0.0992566	False	False
cg15556553	0.0253104	-0.111001	0.0466402	linear	0.111001	True	False
cg14329508	0.00259716	0.149096	0.00680019	linear	0.149096	True	False
cg12340974	8.6413e-05	0.193589	0.000413004	linear	0.193589	True	False
cg11899596	0.000386581	0.175312	0.00140342	linear	0.175312	True	False
cg09489234	7.64821e-08	0.262873	1.22778e-06	linear	0.262873	True	False
cg18813599	0.000577042	0.17011	0.00194986	linear	0.17011	True	False
cg21860629	0.0711181	0.0896628	0.112649	linear	0.0896628	False	False
cg12109968	0.0476226	0.0983663	0.0799609	linear	0.0983663	False	False
cg05881034	0.00319922	-0.145968	0.00809961	linear	0.145968	True	False
cg13964280	0.00656387	-0.134702	0.0148559	linear	0.134702	True	False
cg27053337	0.000137661	0.188091	0.000602888	linear	0.188091	True	False
cg26329816	0.74092	0.0164588	0.794587	linear	0.0164588	False	False
cg10286959	0.00210776	0.15217	0.00571325	linear	0.15217	True	False
cg01930204	0.0291419	0.108284	0.052583	linear	0.108284	False	False
cg15473502	0.00225508	0.151181	0.00604273	linear	0.151181	True	False
cg22387550	0.519004	0.0320956	0.597892	linear	0.0320956	False	False
cg14911521	0.000146546	0.187341	0.000634572	linear	0.187341	True	False
cg10795666	6.55625e-13	0.346698	7.21662e-11	linear	0.346698	True	False
cg06902099	0.0399609	-0.101994	0.0688491	linear	0.101994	False	False
cg08358332	0.508505	-0.0329057	0.588028	linear	0.0329057	False	False
cg09311964	0.0145307	0.121213	0.0290844	linear	0.121213	True	False
cg10451116	2.11919e-11	0.324365	1.29381e-09	linear	0.324365	True	False
cg14141380	0.622856	-0.0244797	0.692527	linear	0.0244797	False	False
cg00946245	0.14905	0.0717386	0.211522	linear	0.0717386	False	False
cg14160422	2.37372e-05	0.208098	0.000143641	linear	0.208098	True	False
cg06227326	0.00285195	-0.147699	0.00735414	linear	0.147699	True	False
cg22604636	0.828085	0.0108104	0.866756	linear	0.0108104	False	False
cg15165864	0.00378975	-0.143383	0.00934763	linear	0.143383	True	False
cg10545536	0.759278	-0.015254	0.810158	linear	0.015254	False	False
cg01709473	0.0076151	-0.13227	0.0168431	linear	0.13227	True	False
cg03032053	0.0244629	0.11165	0.0453022	linear	0.11165	True	False
cg06313433	0.00768349	0.132122	0.0169723	linear	0.132122	True	False
cg01029247	0.000782173	-0.166059	0.00250671	linear	0.166059	True	False
cg16021018	0.0400085	0.10197	0.0689162	linear	0.10197	False	False
cg12775479	0.21986	0.0610214	0.29354	linear	0.0610214	False	False
cg12250049	0.020355	-0.115099	0.038752	linear	0.115099	True	False
cg18253757	0.00451413	0.140669	0.010834	linear	0.140669	True	False
cg10323433	0.232237	0.0594186	0.307407	linear	0.0594186	False	False
cg15482000	0.23817	-0.0586717	0.313939	linear	0.0586717	False	False
cg07304175	0.0447313	-0.0996734	0.0758029	linear	0.0996734	False	False
cg20214692	0.0178248	-0.117538	0.0346081	linear	0.117538	True	False
cg12505085	3.70095e-07	0.249082	4.5966e-06	linear	0.249082	True	False
cg10482356	0.921254	0.00492121	0.940277	linear	0.00492121	False	False
cg04051266	0.519572	-0.0320521	0.598424	linear	0.0320521	False	False
cg26543799	0.00900118	0.129485	0.0193968	linear	0.129485	True	False
cg13526221	3.0979e-09	0.288722	8.32577e-08	linear	0.288722	True	False
cg03024536	0.000115955	-0.190135	0.000524325	linear	0.190135	True	False
cg23488055	0.00146154	0.15743	0.00420907	linear	0.15743	True	False
cg15756878	1.57293e-07	0.256665	2.24593e-06	linear	0.256665	True	False
cg20926120	0.232116	-0.059434	0.307268	linear	0.059434	False	False
cg03173807	1.66097e-06	0.235148	1.60267e-05	linear	0.235148	True	False
cg09780241	0.22204	-0.0607345	0.295979	linear	0.0607345	False	False
cg19970908	0.00013749	0.188106	0.000602299	linear	0.188106	True	False
cg22871796	4.01779e-08	0.268284	7.16984e-07	linear	0.268284	True	False
cg12760498	4.70287e-07	0.246914	5.60293e-06	linear	0.246914	True	False
cg22417398	0.00191574	-0.153558	0.00527291	linear	0.153558	True	False
cg02506527	0.411136	-0.0408991	0.49415	linear	0.0408991	False	False
cg10886442	0.0498216	-0.097416	0.0831356	linear	0.097416	False	False
cg05961595	0.802225	-0.0124685	0.845716	linear	0.0124685	False	False
cg01354384	0.000847462	-0.164976	0.00267812	linear	0.164976	True	False
cg25036707	4.49667e-12	0.33455	3.56222e-10	linear	0.33455	True	False
cg15010544	0.000287154	0.179081	0.00109898	linear	0.179081	True	False
cg00563107	0.135438	0.0742227	0.194935	linear	0.0742227	False	False
cg09169874	4.37213e-05	0.201368	0.000236271	linear	0.201368	True	False
cg16727006	8.31968e-08	0.262157	1.31838e-06	linear	0.262157	True	False
cg22579075	0.357007	-0.0458299	0.440018	linear	0.0458299	False	False
cg08855249	0.0186156	0.116745	0.0359168	linear	0.116745	True	False
cg12184221	0.0373824	0.103348	0.0650437	linear	0.103348	False	False
cg06354327	0.00183482	-0.154181	0.00508674	linear	0.154181	True	False
cg03067462	0.491879	0.0342068	0.572372	linear	0.0342068	False	False
cg27650778	0.00474662	-0.139882	0.0112977	linear	0.139882	True	False
cg14612915	0.0213329	-0.114226	0.0403277	linear	0.114226	True	False
cg26651837	2.02038e-08	0.273933	4.0191e-07	linear	0.273933	True	False
cg01260219	0.0177582	0.117606	0.0344986	linear	0.117606	True	False
cg19118072	0.395161	-0.042311	0.478493	linear	0.042311	False	False
cg09367367	3.40352e-05	-0.204154	0.000192601	linear	0.204154	True	False
cg26125550	4.10906e-07	0.248138	5.00927e-06	linear	0.248138	True	False
cg21711008	0.0310423	0.107049	0.0554976	linear	0.107049	False	False
cg05033363	2.34616e-06	0.231818	2.13775e-05	linear	0.231818	True	False
cg09719750	0.000104731	0.191338	0.000482481	linear	0.191338	True	False
cg21730993	0.000772456	-0.166227	0.00248064	linear	0.166227	True	False
cg08813197	0.843171	-0.00984873	0.87902	linear	0.00984873	False	False
cg21037604	0.20192	0.0634637	0.273231	linear	0.0634637	False	False
cg07237882	0.0374097	-0.103333	0.0650826	linear	0.103333	False	False
cg01178040	0.470707	0.0358981	0.552168	linear	0.0358981	False	False
cg06849452	0.0136922	0.122265	0.0276635	linear	0.122265	True	False
cg16253634	0.959791	0.00250983	0.969968	linear	0.00250983	False	False
cg14584431	0.71496	0.0181793	0.772683	linear	0.0181793	False	False
cg20703240	0.108942	-0.079673	0.162043	linear	0.079673	False	False
cg17725968	4.81469e-05	0.200285	0.000255546	linear	0.200285	True	False
cg03605454	0.00135039	0.158546	0.00394194	linear	0.158546	True	False
cg05502349	9.51783e-08	0.261007	1.47742e-06	linear	0.261007	True	False
cg15438211	3.15923e-06	0.228909	2.73015e-05	linear	0.228909	True	False
cg15815318	1.73419e-07	0.255812	2.44161e-06	linear	0.255812	True	False
cg25348323	0.00937595	0.128798	0.0200744	linear	0.128798	True	False
cg25720795	0.272106	-0.0546317	0.351049	linear	0.0546317	False	False
cg06631310	0.195036	-0.0644425	0.265445	linear	0.0644425	False	False
cg12815916	0.000162833	0.18607	0.000691671	linear	0.18607	True	False
cg14213406	3.86851e-05	0.202734	0.000213842	linear	0.202734	True	False
cg25249539	0.913203	0.00542623	0.934186	linear	0.00542623	False	False
cg15983626	0.0279436	0.109099	0.0507434	linear	0.109099	False	False
cg07257122	2.22836e-09	0.291233	6.31814e-08	linear	0.291233	True	False
cg16365424	0.000536259	0.171073	0.0018351	linear	0.171073	True	False
cg12389025	0.0444316	0.099813	0.0753638	linear	0.099813	False	False
cg24138604	5.94778e-05	0.197891	0.00030397	linear	0.197891	True	False
cg13835168	0.215196	-0.0616421	0.288247	linear	0.0616421	False	False
cg03909529	0.00122894	-0.159865	0.00364417	linear	0.159865	True	False
cg15734454	0.0501782	0.0972652	0.0836538	linear	0.0972652	False	False
cg18848394	0.137886	0.0737624	0.197947	linear	0.0737624	False	False
cg07112884	0.308146	0.0507019	0.389381	linear	0.0507019	False	False
cg25912938	0.0472864	-0.0985148	0.0794829	linear	0.0985148	False	False
cg05485769	3.12433e-08	0.270366	5.80643e-07	linear	0.270366	True	False
cg16680451	0.00908085	0.129337	0.0195402	linear	0.129337	True	False
cg23545793	0.141031	0.07318	0.201769	linear	0.07318	False	False
cg04859466	0.820005	0.0113271	0.860229	linear	0.0113271	False	False
cg19724187	2.05493e-11	0.324571	1.26256e-09	linear	0.324571	True	False
cg05316694	4.23347e-05	0.201729	0.000230137	linear	0.201729	True	False
cg26500801	0.0646187	-0.0917984	0.103852	linear	0.0917984	False	False
cg15807855	5.70292e-05	0.198369	0.000293579	linear	0.198369	True	False
cg25842107	3.0298e-06	0.22932	2.637e-05	linear	0.22932	True	False
cg19951297	0.198089	0.0640053	0.268901	linear	0.0640053	False	False
cg05817202	2.01695e-09	0.291989	5.81718e-08	linear	0.291989	True	False
cg19358442	0.301163	0.0514383	0.381972	linear	0.0514383	False	False
cg13372231	4.84989e-09	0.285265	1.21169e-07	linear	0.285265	True	False
cg14669345	0.578391	0.0276608	0.652507	linear	0.0276608	False	False
cg02081925	7.61672e-05	0.195053	0.000372387	linear	0.195053	True	False
cg22801075	0.139987	-0.0733721	0.200492	linear	0.0733721	False	False
cg08665490	0.0265741	0.110068	0.0486084	linear	0.110068	True	False
cg01334229	0.000159448	0.186324	0.000679873	linear	0.186324	True	False
cg15777261	2.21398e-26	0.494117	1.56197e-22	linear	0.494117	True	True
cg20907614	4.83595e-06	0.224679	3.87974e-05	linear	0.224679	True	False
cg01086672	0.000200584	0.183531	0.000820444	linear	0.183531	True	False
cg11803859	3.03e-07	0.250877	3.8916e-06	linear	0.250877	True	False
cg05724965	0.499736	0.0335891	0.579778	linear	0.0335891	False	False
cg13293535	0.343507	0.0471308	0.426146	linear	0.0471308	False	False
cg09624551	0.00452251	0.14064	0.0108511	linear	0.14064	True	False
cg02362978	0.000350073	0.176578	0.00129321	linear	0.176578	True	False
cg09867268	5.50014e-06	0.223384	4.30914e-05	linear	0.223384	True	False
cg17102674	2.8028e-09	0.289488	7.65918e-08	linear	0.289488	True	False
cg19212767	0.0179215	-0.117439	0.0347708	linear	0.117439	True	False
cg02977254	0.0141614	0.12167	0.028464	linear	0.12167	True	False
cg09932441	0.864045	0.00852399	0.895712	linear	0.00852399	False	False
cg24026619	0.128052	-0.0756521	0.185863	linear	0.0756521	False	False
cg00188298	0.489345	0.0344071	0.569924	linear	0.0344071	False	False
cg11829872	0.375898	-0.0440601	0.459134	linear	0.0440601	False	False
cg17826594	0.678926	-0.0206043	0.741805	linear	0.0206043	False	False
cg02632314	0.465187	0.0363459	0.546845	linear	0.0363459	False	False
cg25827309	2.78868e-08	0.271301	5.28629e-07	linear	0.271301	True	False
cg04004363	0.0760654	0.0881418	0.119318	linear	0.0881418	False	False
cg05709578	0.0935773	0.0833314	0.142404	linear	0.0833314	False	False
cg17428185	0.000266683	-0.180007	0.00103425	linear	0.180007	True	False
cg10210789	0.189586	-0.0652356	0.259186	linear	0.0652356	False	False
cg04839683	0.0103881	0.127057	0.0218893	linear	0.127057	True	False
cg05919685	1.30205e-11	0.327606	8.61913e-10	linear	0.327606	True	False
cg11983405	0.00245863	0.149908	0.00649499	linear	0.149908	True	False
cg14177914	0.776148	-0.0141546	0.82417	linear	0.0141546	False	False
cg25477928	0.0154355	-0.120136	0.0306149	linear	0.120136	True	False
cg04108787	0.00190496	0.15364	0.00524881	linear	0.15364	True	False
[truncated: 50,925,250 more chars]
